# Collateral consequences of oxidative stress responses result in mitomycin C sensitivity

**DOI:** 10.64898/2026.07.29.741606

**Authors:** Kubra Yigit, Anna Chapman, Peter Chien

## Abstract

Bacterial survival depends on carefully balanced antioxidant defenses against reactive oxygen species. *Caulobacter crescentus* employs the transcription factor OxyR to activate hydrogen peroxide detoxification genes, a seemingly straightforward protective strategy. Here, we reveal an unexpected consequence of environment or genetic activation of peroxide resistance via OxyR resulting in vulnerability to reductively activated antibiotics. An activated OxyR allele protects against peroxide stress due to upregulation of the catalase-peroxidase KatG but simultaneous induction of the AhpCF reductase sensitizes cells to the reductively activated genotoxin mitomycin C. We show that this collateral vulnerability can be induced by brief exposure to oxidative stress and extends to bacteria beyond *Caulobacter*. Our findings illuminate a hidden cost of antioxidant signaling as robust defense against oxidative stress paradoxically creates exploitable vulnerabilities to chemotherapeutic prodrugs.

**SIGNIFICANCE:** Cellular stress responses are vital for survival, but our work reveals an underappreciated principle where activation creates trade-offs with far-reaching consequences. Using *Caulobacter crescentus*, we show that strengthened antioxidant defenses against peroxide simultaneously increase vulnerability to mitomycin C. Because these regulatory mechanisms are widespread across bacteria, our findings suggest a general model wherein stress-defense pathways unavoidably compromise resistance to alternative threats. This conceptual framework not only advances our understanding of stress-response regulation but also identifies new strategies for therapeutic exploitation of bacterial vulnerabilities.

## Supplementary material for "Collateral consequences of oxidative stress responses result in mitomycin C sensitivity": Table S1

### Sheet: OxyR mutant  vs WT
Gene ID	description	p-value	adj. p-value	fold change
CCNA_03138	peroxidase/catalase katG;protein_id=YP_002518511.1;	4.53898e-281	1.85554e-277	6.90955
CCNA_03012	peroxiredoxin;protein_id=YP_002518385.1;	6.23479e-156	1.27439e-152	6.30122
CCNA_03013	alkyl hydroperoxide reductase subunit F;protein_id=YP_002518386.1;	5.62458e-148	7.66443e-145	5.70605
CCNA_R0182	small non-coding RNA	3.46331e-49	1.57311e-46	5.50133
CCNA_03812	AhpD-family alkylhydroperoxidase;protein_id=YP_002519185.1;	8.14767e-19	1.23362e-16	2.9567
CCNA_02229	hypothetical protein;protein_id=YP_002517602.1;	0.218737	0.520185	2.3914
CCNA_R0127	small non-coding RNA	0.328695	0.622402	2.15536
CCNA_R0192	small non-coding RNA	0.359682	0.651188	2.04121
CCNA_R0161	small non-coding RNA	0.351602	0.640816	1.77373
CCNA_03811	LysR-family transcriptional regulator;protein_id=YP_002519184.1;	8.53055e-26	1.83542e-23	1.7656
CCNA_02877	portal protein;protein_id=YP_002518249.1;	0.000203768	0.00595002	1.65694
CCNA_01463	3-deoxy-7-phosphoheptulonate synthase;protein_id=YP_002516836.1;	6.53488e-16	8.34831e-14	1.65485
CCNA_R0006	antisense sRNA	0.219677	0.521735	1.64429
CCNA_02870	phage protein;protein_id=YP_002518243.1;	0.144772	0.428384	1.56801
CCNA_03425	hypothetical protein;protein_id=YP_002518798.1;	0.00373548	0.0633014	1.37382
CCNA_01175	uroporphyrin-III C-methyltransferase;protein_id=YP_002516548.1;	0.000277732	0.0077765	1.36014
CCNA_03951	hypothetical protein;protein_id=YP_009020523.1;	2.3864e-05	0.000911738	1.30594
CCNA_02179	long-chain fatty acid transport protein precursor;protein_id=YP_002517552.1;	2.50165e-06	0.00011116	1.27258
CCNA_03906	hypothetical protein;protein_id=YP_008877626.1;(UrcA_uranyl)- DnaA dependent?	0.00142642	0.0303709	1.23584
CCNA_01946	tyrosyl-tRNA synthetase;protein_id=YP_002517319.4;	4.37012e-09	3.19019e-07	1.23503
CCNA_03958	hypothetical protein;protein_id=YP_009020530.1;	0.0142263	0.140405	1.16249
CCNA_03249	TonB-dependent receptor;protein_id=YP_002518622.1;	1.75779e-07	9.71059e-06	1.16133
CCNA_02295	hypothetical protein;protein_id=YP_002517668.1;	0.0706016	0.307815	1.14598
CCNA_00849	outer membrane efflux protein;protein_id=YP_002516222.1;	0.0017301	0.0359018	1.14275
CCNA_02871	hypothetical protein;protein_id=YP_002518244.2;	0.657493	0.846295	1.13458
CCNA_02797	hypothetical protein;protein_id=YP_002518170.1;	0.278469	0.577859	1.11404
CCNA_R0149	small non-coding RNA	0.154894	0.442492	1.08072
CCNA_02275	ABC transporter%2C periplasmic component;protein_id=YP_002517648.1;	0.0287136	0.209408	1.06959
CCNA_00066	Rieske (2Fe-2S) domain protein;protein_id=YP_002515441.1;	0.0342755	0.223657	1.05222
CCNA_00804	ASC-1 homology domain protein;protein_id=YP_002516177.1;	2.10805e-07	1.11918e-05	1.04793
CCNA_03157	hypothetical protein;protein_id=YP_002518530.1;	0.0124067	0.129825	1.03226
CCNA_01319	SSU ribosomal protein S14P;protein_id=YP_002516692.1;	0.165179	0.457178	1.02241
CCNA_02531	proline-rich hypothetical protein;protein_id=YP_002517904.2;	0.0534282	0.26771	1.01841
CCNA_01092	ACT domain protein;protein_id=YP_002516465.3;	0.00991529	0.116208	0.983743
CCNA_00866	fumarylacetoacetate hydrolase family protein;protein_id=YP_002516239.1;	9.21761e-06	0.000373085	0.981324
CCNA_01322	LSU ribosomal protein L18P;protein_id=YP_002516695.1;	0.0151494	0.14572	0.980732
CCNA_03248	TonB-dependent receptor;protein_id=YP_002518621.1;	0.000660919	0.0156175	0.960288
CCNA_R0133	small non-coding RNA	0.336199	0.625572	0.955836
CCNA_01309	LSU ribosomal protein L2P;protein_id=YP_002516682.1;	0.0113768	0.123364	0.952189
CCNA_03189	glutathione-dependent formaldehyde-activating enzyme;protein_id=YP_002518562.1;	0.0838258	0.329459	0.9497
CCNA_01144	cytochrome c oxidase polypeptide II;protein_id=YP_002516517.1;	0.0105645	0.119071	0.943354
CCNA_01178	conserved hypothetical protein%2C DUF934;protein_id=YP_002516551.1;	0.0495066	0.262835	0.935268
CCNA_02277	TonB-dependent outer membrane channel;protein_id=YP_002517650.1;	0.24368	0.543196	0.929799
CCNA_03252	CopY/TcrY-family transcriptional regulator;protein_id=YP_002518625.2;	0.00641195	0.0874122	0.922806
CCNA_01442	N-acetyl-gamma-glutamyl-phosphate reductase;protein_id=YP_002516815.1;	0.000168214	0.00513179	0.920484
CCNA_01740	SSU ribosomal protein S18P;protein_id=YP_002517113.1;	0.0203235	0.169556	0.919394
CCNA_00380	conserved hypothetical cytosolic protein;protein_id=YP_002515755.1;	0.0176603	0.155593	0.916713
CCNA_03158	iron-sulfur cluster assembly/repair protein ApbE;protein_id=YP_002518531.2;	0.0480398	0.260115	0.913914
CCNA_00963	organic hydroperoxide resistance protein;protein_id=YP_002516336.1;	0.0289951	0.209791	0.910001
CCNA_03533	multidrug resistance ABC transporter%2C ATP-binding and permease components;protein_id=YP_002518906.1;	2.4967e-06	0.00011116	0.900642
CCNA_00833	NAD(P)H:quinone oxidoreductase;protein_id=YP_002516206.1;	0.000846167	0.0192174	0.895081
CCNA_R0107	small non-coding RNA	0.293566	0.591755	0.894335
CCNA_00197	LSU ribosomal protein L19P;protein_id=YP_002515572.1;	0.0320641	0.2163	0.893394
CCNA_02940	methyl-accepting chemotaxis protein;protein_id=YP_002518313.1;	0.000102139	0.00339468	0.891705
CCNA_00677	LSU ribosomal protein L1P;protein_id=YP_002516050.1;	0.0124264	0.129825	0.885304
CCNA_00177	type II secretion pathway protein I;protein_id=YP_002515552.3;	0.393157	0.675039	0.87201
CCNA_02314	hypothetical protein;protein_id=YP_002517687.1;	0.0270147	0.201892	0.86483
CCNA_02912	prolyl 4-hydroxylase%2C alpha subunit;protein_id=YP_002518285.1;	0.00361116	0.0622887	0.86283
CCNA_02291	hypothetical protein;protein_id=YP_002517664.1;	0.00473419	0.0741508	0.849966
CCNA_03661	hypothetical protein;protein_id=YP_002519034.1;	0.0499885	0.263342	0.83224
CCNA_R0020	complex medium expressed sRNA	0.0198472	0.167289	0.829255
CCNA_R0166	small non-coding RNA	0.17523	0.47117	0.826785
CCNA_00213	ribosomal-protein-alanine acetyltransferase;protein_id=YP_002515588.1;	0.00191917	0.038648	0.825889
CCNA_00530	LSU ribosomal protein L10P;protein_id=YP_002515903.1;	0.0105291	0.119071	0.824464
CCNA_00433	type 1 capsular polysaccharide biosynthesis protein J;protein_id=YP_002515808.1;	0.0122874	0.129825	0.82437
CCNA_03624	sodium bicarbonate cotransporter;protein_id=YP_002518997.2;	3.07854e-05	0.00113379	0.823368
CCNA_01371	hypothetical protein;protein_id=YP_002516744.1;	0.00393921	0.0659978	0.81893
CCNA_00768	hypothetical protein;protein_id=YP_002516141.1;	0.0425754	0.249442	0.814048
CCNA_03464	glycine cleavage system H protein;protein_id=YP_002518837.1;	0.0445427	0.253299	0.811007
CCNA_03441	transposase;protein_id=YP_002518814.1;	0.0162666	0.151822	0.808546
CCNA_02596	SSU ribosomal protein S4P;protein_id=YP_002517969.1;	0.033366	0.221789	0.80753
CCNA_01826	vitamin B12 receptor;protein_id=YP_002517199.1;	0.018692	0.160531	0.797328
CCNA_01366	hypothetical protein;protein_id=YP_002516739.1;	0.0237362	0.185179	0.792864
CCNA_03114	hypothetical protein;protein_id=YP_002518487.1;	0.581674	0.798752	0.788842
CCNA_02129	acyl-CoA dehydrogenase%2C short-chain specific;protein_id=YP_002517502.1;	0.0659823	0.29838	0.787866
CCNA_01317	LSU ribosomal protein L24P;protein_id=YP_002516690.1;	0.0310299	0.213194	0.785545
CCNA_R0158	small non-coding RNA	0.627169	0.826521	0.776347
CCNA_01384	amidase family protein;protein_id=YP_002516757.1;	0.0099166	0.116208	0.77388
CCNA_R0119	small non-coding RNA	0.380153	0.66665	0.771855
CCNA_00141	tetratricopeptide repeat family protein;protein_id=YP_002515516.1;	0.0173979	0.155038	0.768416
CCNA_01323	SSU ribosomal protein S5P;protein_id=YP_002516696.1;	0.00107014	0.0233943	0.767369
CCNA_01059	S-layer protein rsaA;protein_id=YP_002516432.2;	0.00860436	0.106593	0.766609
CCNA_01332	LSU ribosomal protein L17P;protein_id=YP_002516705.1;	0.00360045	0.0622887	0.76383
CCNA_01350	transposase DDE domain protein;protein_id=YP_002516723.1;	0.0460619	0.256541	0.763017
CCNA_01311	LSU ribosomal protein L22P;protein_id=YP_002516684.1;	0.0357361	0.227126	0.757434
CCNA_R0132	small non-coding RNA	0.16465	0.456284	0.750158
CCNA_02313	alpha/beta hydrolase family protein;protein_id=YP_002517686.1;	0.0164239	0.152363	0.74638
CCNA_01329	SSU ribosomal protein S11P;protein_id=YP_002516702.1;	0.0332066	0.221089	0.746225
CCNA_00781	two-component receiver protein CpdR;protein_id=YP_002516154.1;	0.00314718	0.0561819	0.744642
CCNA_01756	hypothetical protein;protein_id=YP_002517129.1;	0.0716858	0.309306	0.744241
CCNA_02480	NAD-dependent benzaldehyde dehydrogenase II;protein_id=YP_002517853.1;	0.00725852	0.0951052	0.743769
CCNA_02378	SIMPL family protein;protein_id=YP_002517751.2;	0.00302883	0.0546141	0.740034
CCNA_00871	carbon-nitrogen hydrolase family protein;protein_id=YP_002516244.1;	0.00502516	0.0769638	0.731029
CCNA_00851	periplasmic multidrug efflux lipoprotein precursor;protein_id=YP_002516224.1;	0.00302107	0.0546141	0.730654
CCNA_01313	LSU ribosomal protein L16P;protein_id=YP_002516686.1;	0.0182975	0.158811	0.729336
CCNA_00973	putative phosphatase;protein_id=YP_002516346.1;	0.00837777	0.104735	0.728121
CCNA_03540	hypothetical protein;protein_id=YP_002518913.1;	0.00833638	0.104537	0.724749
CCNA_03327	hypothetical protein;protein_id=YP_002518699.1;	0.0573378	0.278051	0.72458
CCNA_01091	peptide methionine sulfoxide reductase;protein_id=YP_002516464.1;	0.00994928	0.116208	0.722928
CCNA_02970	putative thiol-disulfide oxidoreductase;protein_id=YP_002518343.1;	0.0590468	0.28398	0.722701
CCNA_02490	3-ketoacyl-CoA thiolase;protein_id=YP_002517863.1;	0.00854278	0.106472	0.718926
CCNA_00903	inositol transport ATP-binding protein IatA;protein_id=YP_002516276.1;	0.0098078	0.116208	0.713568
CCNA_02477	vanillate demethylase oxidoreductase subunit vanB;protein_id=YP_002517850.1;	0.184552	0.481459	0.712989
CCNA_00441	chemotaxis receiver domain protein cheYI;protein_id=YP_002515816.1;	0.0108483	0.119615	0.707228
CCNA_01462	lactate 2-monooxygenase;protein_id=YP_002516835.1;	0.000503115	0.012618	0.707099
CCNA_03795	tellurium resistance protein terB;protein_id=YP_002519168.2;	0.0175577	0.155359	0.704635
CCNA_03883	hypothetical protein;protein_id=YP_008877621.1;	0.0344507	0.223657	0.703764
CCNA_03306	SSU ribosomal protein S12P;protein_id=YP_002518678.1;	0.0055316	0.0804758	0.702899
CCNA_03356	cell division protein ZapA;protein_id=YP_002518728.1;	0.0236537	0.185179	0.701637
CCNA_01739	LSU ribosomal protein L9P;protein_id=YP_002517112.1;	0.0207205	0.171122	0.700088
CCNA_02856	hypothetical protein;protein_id=YP_002518229.1;	0.0400821	0.24048	0.698921
CCNA_01960	acetyl-CoA carboxylase biotin carboxyl carrier protein subunit;protein_id=YP_002517333.1;	0.0112983	0.122839	0.698374
CCNA_03636	biotin synthase;protein_id=YP_002519009.1;	0.00561701	0.0808412	0.698049
CCNA_03372	bacterioferritin-associated ferredoxin;protein_id=YP_002518745.1;	0.0387017	0.237914	0.697619
CCNA_03767	SSU ribosomal protein S16P;protein_id=YP_002519140.1;	0.0297276	0.209816	0.696256
CCNA_00698	hypothetical protein;protein_id=YP_002516071.2;	0.00513455	0.0769638	0.692678
CCNA_01543	chaperone protein dnaK;protein_id=YP_002516916.1;	0.000375674	0.0099081	0.691255
CCNA_01711	MecR antirepressor / ankyrin repeat family protein;protein_id=YP_002517084.1;	0.012035	0.128457	0.690795
CCNA_02315	Cro/CI-family transcriptional regulator;protein_id=YP_002517688.1;	0.0512663	0.263711	0.690728
CCNA_02572	adenylosuccinate lyase;protein_id=YP_002517945.1;	0.0105731	0.119071	0.688754
CCNA_01963	hypothetical protein;protein_id=YP_002517336.4;	0.0257472	0.194556	0.687174
CCNA_01095	phenylalanyl-tRNA synthetase beta chain;protein_id=YP_002516468.1;	0.00316331	0.0562243	0.68688
CCNA_02370	TonB-dependent maltose outer membrane transporter malA;protein_id=YP_002517743.1;	0.000203192	0.00595002	0.686879
CCNA_00552	cupin superfamily protein;protein_id=YP_002515925.1;	0.0126687	0.131446	0.685066
CCNA_03637	triphosphate tunnel metalloenzyme family protein;protein_id=YP_002519010.1;	0.0476963	0.259976	0.68407
CCNA_01324	LSU ribosomal protein L30P;protein_id=YP_002516697.1;	0.0116026	0.124915	0.682507
CCNA_03275	hypothetical protein;protein_id=YP_002518647.1;	0.546263	0.776787	0.680538
CCNA_01827	cobyric acid synthase CobQ;protein_id=YP_002517200.1;	0.0859438	0.332301	0.67814
CCNA_01034	TonB-dependent outer membrane receptor;protein_id=YP_002516407.2;	0.0133067	0.135995	0.674565
CCNA_00721	chaperonin GroEL;protein_id=YP_002516094.1;	0.00413151	0.0681032	0.67321
CCNA_03515	hypothetical protein;protein_id=YP_002518888.1;	0.0318939	0.215508	0.672333
CCNA_01177	sulfite reductase%2C beta subunit;protein_id=YP_002516550.1;	0.00198971	0.0394851	0.66594
CCNA_03673	hypothetical protein;protein_id=YP_002519046.1;	0.0261192	0.197003	0.661828
CCNA_01314	LSU ribosomal protein L29P;protein_id=YP_002516687.1;	0.0308962	0.212632	0.659156
CCNA_01510	hypothetical protein;protein_id=YP_002516883.1;	0.225804	0.524616	0.658501
CCNA_03451	hypothetical protein;protein_id=YP_002518824.2;	0.173787	0.468448	0.657129
CCNA_00364	deoxyhypusine synthase;protein_id=YP_002515739.1;	0.0102715	0.117785	0.652827
CCNA_01321	LSU ribosomal protein L6P;protein_id=YP_002516694.1;	0.00963632	0.115083	0.652212
CCNA_00007	SSU ribosomal protein S20P;protein_id=YP_002515382.2;	0.0173598	0.155038	0.647432
CCNA_01316	LSU ribosomal protein L14P;protein_id=YP_002516689.1;	0.031838	0.215508	0.646115
CCNA_00722	chaperonin GroES;protein_id=YP_002516095.1;	0.000521874	0.0130087	0.644657
CCNA_00067	YciI-like protein;protein_id=YP_002515442.1;	0.0283582	0.207757	0.643872
CCNA_01546	DEAD-box RNA helicase-like protein;protein_id=YP_002516919.1;	0.0140308	0.139557	0.643751
CCNA_02205	hypothetical protein;protein_id=YP_002517578.1;	0.0205152	0.170459	0.64367
CCNA_02196	hypothetical protein;protein_id=YP_002517569.1;	0.005717	0.0811496	0.64273
CCNA_03564	PaaI-family thioesterase-like protein;protein_id=YP_002518937.2;	0.0358889	0.227225	0.641373
CCNA_00457	phosphoenolpyruvate-protein phosphotransferase/phosphocarrier protein HPr/PTS system%2C glucose-specific IIA subunit;protein_id=YP_002515832.1;	0.0112477	0.122614	0.640706
CCNA_00916	toxin protein parE-1;protein_id=YP_002516289.1;	0.00984111	0.116208	0.639318
CCNA_00421	dihydroneopterin aldolase;protein_id=YP_002515796.4;	0.0483406	0.260708	0.636392
CCNA_00926	acyl CoA thioesterase;protein_id=YP_002516299.1;	0.0253917	0.192827	0.633614
CCNA_01325	LSU ribosomal protein L15P;protein_id=YP_002516698.1;	0.0174077	0.155038	0.631373
CCNA_00123	3-hydroxyacyl CoA dehydrogenase;protein_id=YP_002515498.1;	0.0176419	0.155593	0.630825
CCNA_00932	6%2C7-dimethyl-8-ribityllumazine synthase;protein_id=YP_002516305.1;	0.0993546	0.358483	0.630529
CCNA_00099	FtsZ-binding protein FzlC;protein_id=YP_002515474.1;	0.0778536	0.318443	0.630087
CCNA_01176	hypothetical protein;protein_id=YP_002516549.1;	0.0434531	0.251253	0.62954
CCNA_02310	glycosyl hydrolase%2C family 9;protein_id=YP_002517683.1;	0.0704842	0.307815	0.62814
CCNA_03520	hypothetical protein;protein_id=YP_002518893.1;	0.0263346	0.197534	0.628123
CCNA_02979	cysteine desulfhydrase/selenocysteine lyase;protein_id=YP_002518352.3;	0.0270638	0.201892	0.626847
CCNA_03634	DoxX family protein;protein_id=YP_002519007.1;	0.0864075	0.33324	0.624788
CCNA_00778	GTP-binding protein TypA/BipA;protein_id=YP_002516151.1;	0.00567549	0.0808412	0.62312
CCNA_01359	myo-inositol catabolism protein IolB;protein_id=YP_002516732.1;	0.000550425	0.0135551	0.618154
CCNA_00417	hypothetical protein;protein_id=YP_002515792.2;	0.0116816	0.125011	0.617924
CCNA_01179	3'-phosphoadenosine 5'-phosphosulfate sulfotransferase;protein_id=YP_002516552.1;	0.0318313	0.215508	0.616535
CCNA_03169	SH3 domain protein;protein_id=YP_002518542.2;	0.00636406	0.0874122	0.616198
CCNA_01075	beta/gamma crystallin family protein;protein_id=YP_002516448.1;	0.0519313	0.265203	0.611445
CCNA_01419	serine hydroxymethyltransferase;protein_id=YP_002516792.1;	0.0103499	0.118185	0.611009
CCNA_00755	tellurium resistance protein terB;protein_id=YP_002516128.1;	0.0599145	0.285168	0.609873
CCNA_03891	hypothetical protein;protein_id=YP_008877606.1; (not in microbeonline, truly hypo)	0.12397	0.399641	0.60956
CCNA_03995	hypothetical protein;protein_id=YP_009020567.1;	0.0880856	0.336851	0.609479
CCNA_00850	cation/multidrug efflux pump acrB2;protein_id=YP_002516223.1;	0.016355	0.152299	0.607272
CCNA_03391	Cro/CI family transcriptional regulator;protein_id=YP_002518764.1;	0.0244553	0.189343	0.606738
CCNA_00129	hypothetical protein;protein_id=YP_002515504.1;	0.0210148	0.171541	0.602851
CCNA_03150	hypothetical protein;protein_id=YP_002518523.1;	0.49042	0.74391	0.602785
CCNA_00434	conserved membrane-spanning protein;protein_id=YP_002515809.1;	0.0367459	0.230395	0.600822
CCNA_00929	Riboflavin-specific deaminase family protein;protein_id=YP_002516302.1;	0.143271	0.427871	0.6001
CCNA_01441	SSU ribosomal protein S9P;protein_id=YP_002516814.1;	0.0557466	0.273859	0.598098
CCNA_03742	hypothetical protein;protein_id=YP_002519115.1;	0.144032	0.428384	0.596832
CCNA_03021	hypothetical protein;protein_id=YP_002518394.3;	0.34614	0.635108	0.595972
CCNA_02980	tryptophan 2%2C3-dioxygenase;protein_id=YP_002518353.1;	0.000220232	0.00638515	0.59579
CCNA_00687	hypothetical protein;protein_id=YP_002516060.2;	0.101742	0.364524	0.595037
CCNA_02557	acyl-CoA thioesterase II;protein_id=YP_002517930.1;	0.013434	0.136613	0.593117
CCNA_00909	hypothetical protein;protein_id=YP_002516282.2;	0.00205876	0.040652	0.592209
CCNA_00409	hypothetical protein;protein_id=YP_002515784.2;	0.214153	0.512264	0.591801
CCNA_00978	transposase%2C DDE family;protein_id=YP_002516351.1;	0.0955525	0.351276	0.591627
CCNA_00211	Porphyromonas-type peptidyl-arginine deiminase;protein_id=YP_002515586.2;	0.000256013	0.0072178	0.591383
CCNA_R0079	minimal medium expressed sRNA	0.20177	0.497489	0.590328
CCNA_00035	tRNA pseudouridine synthase B;protein_id=YP_002515410.1;	0.0124266	0.129825	0.589119
CCNA_01310	SSU ribosomal protein S19P;protein_id=YP_002516683.1;	0.10978	0.378718	0.588519
CCNA_02074	IAA acetyltransferase;protein_id=YP_002517447.1;	0.0933279	0.346211	0.587601
CCNA_00885	MazE-like antitoxin protein;protein_id=YP_002516258.1;	0.0582823	0.280634	0.58682
CCNA_01572	major intrinsic protein (MIP)-family channel protein;protein_id=YP_002516945.1;	0.190079	0.485697	0.586583
CCNA_03510	threonine synthase;protein_id=YP_002518883.1;	0.00354831	0.0617254	0.585956
CCNA_00212	N-carbamoylputrescine amidase;protein_id=YP_002515587.1;	0.00376435	0.0633279	0.585368
CCNA_00902	inositol ABC transporter%2C periplasmic inositol-binding protein IbpA;protein_id=YP_002516275.1;	0.000229398	0.00653295	0.585348
CCNA_00317	GTP-binding protein CgtA;protein_id=YP_002515692.1;	0.0132173	0.13576	0.585264
CCNA_03545	iojap protein family;protein_id=YP_002518918.2;	0.0172507	0.155038	0.584755
CCNA_03108	TonB-dependent outer membrane receptor;protein_id=YP_002518481.2;	0.0331102	0.220807	0.584281
CCNA_03627	ATP phosphoribosyltransferase regulatory subunit;protein_id=YP_002519000.3;	0.0497465	0.263084	0.584067
CCNA_01076	beta/gamma crystallin family protein;protein_id=YP_002516449.1;	0.0055711	0.0804758	0.583259
CCNA_02985	methyltransferase;protein_id=YP_002518358.1;	0.0189287	0.161594	0.583252
CCNA_03521	pectin lyase-related protein;protein_id=YP_002518894.1;	0.017837	0.156476	0.580445
CCNA_00925	hypothetical protein;protein_id=YP_002516298.1;	0.109707	0.378718	0.579754
CCNA_00586	LytR/AlgR-family transcriptional regulator;protein_id=YP_002515959.1;	0.0341285	0.223657	0.577312
CCNA_00858	TonB-dependent receptor;protein_id=YP_002516231.1;	0.0227655	0.180959	0.576801
CCNA_03955	hypothetical protein;protein_id=YP_009020527.1;	0.077073	0.317615	0.576397
CCNA_00904	inositol ABC transport system%2C permease protein IatP;protein_id=YP_002516277.1;	0.00802602	0.10158	0.574307
CCNA_01774	phosphoribosylglycinamide formyltransferase;protein_id=YP_002517147.1;	0.0225455	0.180012	0.572284
CCNA_00684	anti-sigma factor%2C ChrR-family;protein_id=YP_002516057.1;	0.022997	0.182182	0.56762
CCNA_00867	hypothetical protein;protein_id=YP_002516240.1;	0.0604789	0.285168	0.567445
CCNA_03913	hypothetical protein;protein_id=YP_009020484.1;	0.0879612	0.33669	0.566338
CCNA_00678	LSU ribosomal protein L11P;protein_id=YP_002516051.1;	0.0185943	0.160531	0.56618
CCNA_01841	isocitrate lyase;protein_id=YP_002517214.1;	0.0160143	0.150419	0.56576
CCNA_01080	hypothetical protein;protein_id=YP_002516453.1;	0.0545508	0.26998	0.564627
CCNA_03718	NADH-ubiquinone oxidoreductase subunit;protein_id=YP_002519091.1;	0.0108611	0.119615	0.563566
CCNA_03926	hypothetical protein;protein_id=YP_009020498.1;	0.247938	0.546798	0.561602
CCNA_00924	MarR/EmrR family transcriptional regulator;protein_id=YP_002516297.1;	0.0165864	0.152715	0.560617
CCNA_00484	hypothetical protein;protein_id=YP_002515857.2;	0.0165052	0.152363	0.559796
CCNA_03473	death on curing toxin protein doc;protein_id=YP_002518846.1;	0.0159362	0.150342	0.5594
CCNA_00416	hypothetical protein;protein_id=YP_002515791.1;	0.0755773	0.316233	0.558043
CCNA_01214	YjgP/YjgQ family membrane permease;protein_id=YP_002516587.1;	0.00795156	0.101233	0.556458
CCNA_01096	phenylalanyl-tRNA synthetase alpha chain;protein_id=YP_002516469.1;	0.0149447	0.14443	0.555756
CCNA_03769	hypothetical protein;protein_id=YP_002519142.2;	0.026923	0.201577	0.555252
CCNA_01587	hypothetical protein;protein_id=YP_002516960.1;	0.0960949	0.35192	0.555162
CCNA_03209	acetyl-coenzyme A synthetase;protein_id=YP_002518582.1;	0.22307	0.524182	0.553845
CCNA_R0098	small non-coding RNA	0.0404592	0.241456	0.549318
CCNA_03501	SUA5 translation factor-related protein;protein_id=YP_002518874.3;	0.096251	0.35192	0.549195
CCNA_00537	DNA-directed RNA polymerase beta' chain;protein_id=YP_002515910.1;	0.0207937	0.171381	0.547522
CCNA_03303	translation elongation factor Tu (EF-TU);protein_id=YP_002518675.1;	0.0132514	0.135769	0.545482
CCNA_03309	homoserine O-acetyltransferase;protein_id=YP_002518681.1;	0.0495712	0.262836	0.541405
CCNA_01357	myo-inositol catabolism protein IolD;protein_id=YP_002516730.1;	0.00510197	0.0769638	0.541329
CCNA_03140	LysR-family transcriptional regulator;protein_id=YP_002518513.1;	0.0219516	0.177279	0.539921
CCNA_01991	OmpH-like outer membrane protein;protein_id=YP_002517364.1;	0.02102	0.171541	0.539613
CCNA_00542	hypothetical protein;protein_id=YP_002515915.1;	0.0213722	0.174043	0.537637
CCNA_02517	hypothetical protein;protein_id=YP_002517890.2; (integral membrane protein - glu starv induced)	0.012441	0.129825	0.536541
CCNA_03497	hypothetical protein;protein_id=YP_002518870.1;	0.0219052	0.177279	0.536332
CCNA_01603	aspartate aminotransferase;protein_id=YP_002516976.1;	0.00567314	0.0808412	0.536205
CCNA_03573	D-aminoacylase;protein_id=YP_002518946.1;	0.0560053	0.27452	0.53601
CCNA_00148	hypothetical protein;protein_id=YP_002515523.1;	0.0287489	0.209408	0.534957
CCNA_03351	phosphoribosylamidoimidazole-succinocarboxamide synthase;protein_id=YP_002518723.1;	0.000706202	0.0164031	0.534687
CCNA_01361	PepSY superfamily protein;protein_id=YP_002516734.2;	0.00526963	0.0777699	0.533755
CCNA_03511	cytochrome c oxidase assembly protein Surf1;protein_id=YP_002518884.1;	0.0164998	0.152363	0.530865
CCNA_02697	hypothetical protein;protein_id=YP_002518070.1;	0.0914803	0.342485	0.530846
CCNA_01464	hypothetical protein;protein_id=YP_002516837.2;	0.0641094	0.294803	0.52988
CCNA_03623	MecR1 antirepressor protein;protein_id=YP_002518996.1;	0.0678759	0.302837	0.529533
CCNA_02910	TonB-dependent receptor;protein_id=YP_002518283.1;	0.0556383	0.273705	0.529122
CCNA_01318	LSU ribosomal protein L5P;protein_id=YP_002516691.1;	0.101697	0.364524	0.528096
CCNA_03347	N-acyl-L-amino acid amidohydrolase;protein_id=YP_002518719.1;	0.00409318	0.0677446	0.527739
CCNA_00316	glutamate 5-kinase;protein_id=YP_002515691.1;	0.0195017	0.165058	0.526373
CCNA_01459	hypothetical protein;protein_id=YP_002516832.1;	0.144379	0.428384	0.524819
CCNA_00682	MarR-family transcriptional regulator;protein_id=YP_002516055.2;	0.184776	0.481704	0.52397
CCNA_01298	translation elongation factor Tu (EF-TU);protein_id=YP_002516671.1;	0.0306718	0.212519	0.522145
CCNA_02458	methylmalonyl-CoA mutase beta subunit;protein_id=YP_002517831.3;	0.0374617	0.233095	0.521746
CCNA_03858	protein translocase subunit secB;protein_id=YP_002519231.1;	0.0190699	0.162412	0.521731
CCNA_02662	M28-family zinc peptidase;protein_id=YP_002518035.2;	0.0344546	0.223657	0.521404
CCNA_00143	ribosomal RNA small subunit methyltransferase I;protein_id=YP_002515518.1;	0.0324001	0.218207	0.52123
CCNA_01859	TonB-dependent receptor;protein_id=YP_002517232.1;	0.0149051	0.14443	0.521106
CCNA_00149	Cro/CI-family transcriptional regulator;protein_id=YP_002515524.1;	0.0832471	0.329459	0.520776
CCNA_02617	histidinol-phosphate aminotransferase;protein_id=YP_002517990.1;	0.0490877	0.26163	0.520694
CCNA_02743	TonB dependent receptor;protein_id=YP_002518116.1;	0.0486755	0.261136	0.519774
CCNA_00059	oxygen-insensitive NADH nitroreductase;protein_id=YP_002515434.1;	0.0231797	0.182579	0.519637
CCNA_00391	hypothetical protein;protein_id=YP_002515766.1;	0.00436694	0.070008	0.518623
CCNA_02647	PBP2-family ligand-binding transcriptional regulator;protein_id=YP_002518020.1;	0.0913552	0.342485	0.517003
CCNA_01046	peptide methionine sulfoxide reductase msrA;protein_id=YP_002516419.1;	0.00646902	0.0878584	0.516905
CCNA_00810	acetyl esterase;protein_id=YP_002516183.1;	0.00322685	0.0568593	0.516662
CCNA_01315	SSU ribosomal protein S17P;protein_id=YP_002516688.1;	0.123661	0.398996	0.516629
CCNA_00033	polyribonucleotide nucleotidyltransferase/polynucleotide adenylyltransferase;protein_id=YP_002515408.1;	0.0423848	0.249122	0.516148
CCNA_02900	N-acyl-L-amino acid amidohydrolase;protein_id=YP_002518273.2;	0.0378663	0.234897	0.515723
CCNA_01747	3-oxoacyl-(acyl-carrier protein) reductase;protein_id=YP_002517120.1;	0.0271204	0.201946	0.515467
CCNA_02330	hypothetical protein;protein_id=YP_002517703.1;	0.181579	0.477985	0.51494
CCNA_01957	thiazole biosynthesis protein ThiG;protein_id=YP_002517330.1;	0.0152484	0.146327	0.513907
CCNA_01745	thioredoxin peroxidase;protein_id=YP_002517118.1;	0.0083178	0.104537	0.513676
CCNA_00516	integral membrane protein;protein_id=YP_002515889.1;	0.00586687	0.0827027	0.512268
CCNA_02098	molybdopterin-guanine dinucleotide biosynthesis protein A;protein_id=YP_002517471.1;	0.0144264	0.141089	0.511869
CCNA_00311	Zn-dependent protease family protein;protein_id=YP_002515686.1;	0.0520001	0.265203	0.510417
CCNA_02727	phosphate starvation-inducible protein PhoH;protein_id=YP_002518100.1;	0.0425906	0.249442	0.509802
CCNA_01308	LSU ribosomal protein L23P;protein_id=YP_002516681.1;	0.118998	0.393579	0.509077
CCNA_00775	aspartate aminotransferase;protein_id=YP_002516148.1;	0.0361846	0.227924	0.507506
CCNA_01216	phosphohydrolase%2C Icc family;protein_id=YP_002516589.1;	0.01683	0.153574	0.507425
CCNA_02246	division plane positioning ATPase MipZ;protein_id=YP_002517619.1;	0.033789	0.223149	0.506092
CCNA_02213	old yellow enzyme (OYE)-family NADH:flavin oxidoreductase;protein_id=YP_002517586.1;	0.0624728	0.290215	0.505929
CCNA_01595	hypothetical protein;protein_id=YP_002516968.1;	0.150325	0.437052	0.505252
CCNA_01746	malonyl-CoA-(acyl-carrier-protein) transacylase FabD;protein_id=YP_002517119.1;	0.021023	0.171541	0.5045
CCNA_02717	maltose/maltodextrin transport ATP-binding protein malK;protein_id=YP_002518090.1;	0.154151	0.442223	0.504467
CCNA_01571	arsenate reductase;protein_id=YP_002516944.1;	0.0512088	0.263711	0.504342
CCNA_00334	hypothetical protein;protein_id=YP_002515709.1;	0.39858	0.680532	0.50433
CCNA_00733	GumN superfamily protein;protein_id=YP_002516106.1;	0.124057	0.399641	0.504296
CCNA_03656	acetyl-coenzyme A carboxylase carboxyl transferase subunit beta;protein_id=YP_002519029.1;	0.0303177	0.211171	0.503893
CCNA_01721	RNA polymerase ECF sigma factor;protein_id=YP_002517094.1;	0.00495657	0.0769638	0.503745
CCNA_01690	MAPEG family membrane protein;protein_id=YP_002517063.1;	0.164137	0.455981	0.503261
CCNA_01575	glucose / sorbosone dehydrogenase;protein_id=YP_002516948.1;	0.0200268	0.16811	0.501765
CCNA_02146	hypothetical protein;protein_id=YP_002517519.2;	0.0399541	0.24048	0.501618
CCNA_03772	HIT1 protein;protein_id=YP_002519145.1;	0.0739743	0.31321	0.501118
CCNA_01312	SSU ribosomal protein S3P;protein_id=YP_002516685.1;	0.0653981	0.298379	0.500289
CCNA_03708	transposase;protein_id=YP_002519081.1;	0.0610973	0.286523	0.498921
CCNA_00255	esterase;protein_id=YP_002515630.1;	0.0909331	0.341668	0.498174
CCNA_02855	PepSY peptidase propeptide domain protein;protein_id=YP_002518228.1;	0.0354992	0.227089	0.498013
CCNA_00536	DNA-directed RNA polymerase beta chain;protein_id=YP_002515909.1;	0.029547	0.209816	0.497824
CCNA_01348	hypothetical protein;protein_id=YP_002516721.3;	0.0720307	0.309633	0.497672
CCNA_01135	hypothetical protein;protein_id=YP_002516508.2;	0.0637579	0.293847	0.497634
CCNA_R0123	small non-coding RNA	0.145826	0.429208	0.493926
CCNA_00875	Flp/Fap pilin component protein;protein_id=YP_002516248.1;	0.0153853	0.147296	0.493705
CCNA_03766	16S rRNA processing protein RimM;protein_id=YP_002519139.1;	0.103859	0.368235	0.493426
CCNA_00134	surface protein;protein_id=YP_002515509.1;	0.0445263	0.253299	0.493385
CCNA_02901	methyl-accepting chemotaxis protein;protein_id=YP_002518274.1;	0.00911723	0.110422	0.493306
CCNA_03090	acetyl-coenzyme A carboxylase carboxyl transferase subunit alpha;protein_id=YP_002518463.1;	0.0142535	0.140405	0.492792
CCNA_00979	RND family efflux transporter%2C MFP subunit;protein_id=YP_002516352.1;	0.189916	0.485697	0.49179
CCNA_01533	hypothetical protein;protein_id=YP_002516906.1;	0.0504871	0.263581	0.491591
CCNA_01242	amino acid permease;protein_id=YP_002516615.2;	0.0304742	0.211868	0.491239
CCNA_02597	hypothetical protein;protein_id=YP_002517970.1;	0.0801954	0.323969	0.48933
CCNA_03113	membrane-associated phospholipid phosphatase;protein_id=YP_002518486.2;	0.173016	0.467317	0.488035
CCNA_00499	hypothetical protein;protein_id=YP_002515872.1;	0.0656772	0.29838	0.487076
CCNA_03729	transaldolase-like protein;protein_id=YP_002519102.1;	0.0209111	0.171541	0.486554
CCNA_00569	glucosamine-6-phosphate deaminase;protein_id=YP_002515942.1;	0.237301	0.538661	0.48615
CCNA_01975	anthranilate phosphoribosyltransferase;protein_id=YP_002517348.1;	0.0149108	0.14443	0.485967
CCNA_01790	protein translocase subunit secG;protein_id=YP_002517163.1;	0.0106995	0.119491	0.485704
CCNA_01320	SSU ribosomal protein S8P;protein_id=YP_002516693.3;	0.112064	0.383043	0.48565
CCNA_02388	ribose 5-phosphate isomerase;protein_id=YP_002517761.1;	0.0434007	0.251253	0.485585
CCNA_03860	hypothetical protein;protein_id=YP_002519233.1;	0.0399853	0.24048	0.485488
CCNA_02573	proline hydroxylase;protein_id=YP_002517946.1;	0.0507887	0.263627	0.484487
CCNA_00481	HipB transcriptional regulator;protein_id=YP_002515854.3;	0.106206	0.371781	0.484081
CCNA_02869	hypothetical protein;protein_id=YP_002518242.1;	0.76349	0.902085	0.483347
CCNA_00756	hypothetical protein;protein_id=YP_002516129.3;	0.529875	0.769714	0.481805
CCNA_00945	chemotaxis protein MotD;protein_id=YP_002516318.1;	0.254873	0.551891	0.480686
CCNA_01168	3-ketoacyl-CoA thiolase;protein_id=YP_002516541.1;	0.0665131	0.299455	0.480378
CCNA_03539	hypothetical protein;protein_id=YP_002518912.1;	0.0637179	0.293847	0.480142
CCNA_02493	3-carboxy-cis%2Ccis-muconate cycloisomerase;protein_id=YP_002517866.1;	0.324517	0.618733	0.477512
CCNA_03599	aspartate-semialdehyde dehydrogenase;protein_id=YP_002518972.1;	0.0942602	0.34872	0.477373
CCNA_01664	potassium-transporting ATPase B chain;protein_id=YP_002517037.1;	0.105272	0.370993	0.477277
CCNA_01360	malonate-semialdehyde dehydrogenase IolA;protein_id=YP_002516733.1;	0.0109288	0.119615	0.477215
CCNA_03672	superoxide dismutase;protein_id=YP_002519045.1;	0.0394791	0.240102	0.474932
CCNA_03463	glycine cleavage system protein P%2C N-terminal domain;protein_id=YP_002518836.1;	0.0343374	0.223657	0.473647
CCNA_00587	alpha/beta hydrolase family protein;protein_id=YP_002515960.1;	0.169849	0.464073	0.47277
CCNA_02032	NADH-quinone oxidoreductase chain B;protein_id=YP_002517405.1;	0.0535026	0.26771	0.472603
CCNA_01943	alpha/beta hydrolase family protein;protein_id=YP_002517316.1;	0.00555481	0.0804758	0.472266
CCNA_01605	NADPH-dependent FMN reductase family protein;protein_id=YP_002516978.1;	0.179794	0.476563	0.471774
CCNA_00571	phosphoenolpyruvate-protein phosphotransferase/phosphocarrier protein HPr/PTS system%2C glucose-specific IIA subunit;protein_id=YP_002515944.1;	0.0471593	0.258298	0.471506
CCNA_03693	creatinine amidohydrolase family protein;protein_id=YP_002519066.1;	0.0171329	0.154954	0.470751
CCNA_03358	glyceraldehyde 3-phosphate dehydrogenase;protein_id=YP_002518730.1;	0.0486411	0.261136	0.470614
CCNA_01042	TonB-dependent receptor;protein_id=YP_002516415.1;	0.0342968	0.223657	0.469768
CCNA_02234	EF hand domain protein;protein_id=YP_002517607.1;	0.0431919	0.251253	0.469697
CCNA_00186	guanine-hypoxanthine permease;protein_id=YP_002515561.1;	0.0138726	0.13934	0.469096
CCNA_00322	hypothetical protein;protein_id=YP_002515697.1;	0.0728864	0.312187	0.468674
CCNA_03105	DnaJ domain protein;protein_id=YP_002518478.1;	0.0138632	0.13934	0.468549
CCNA_02265	peptide methionine sulfoxide reductase msrB;protein_id=YP_002517638.1;	0.0907077	0.341442	0.468412
CCNA_03246	hypothetical protein;protein_id=YP_002518619.2;	0.0181092	0.158185	0.46841
CCNA_00362	zinc uptake regulation protein;protein_id=YP_002515737.2;	0.0526269	0.265592	0.466932
CCNA_00216	hot dog superfamily protein;protein_id=YP_002515591.1;	0.0786936	0.320099	0.466499
CCNA_00519	hypothetical protein;protein_id=YP_002515892.1;	0.019331	0.163953	0.466274
CCNA_03156	putative periplasmic protein;protein_id=YP_002518529.1;	0.241412	0.541357	0.466226
CCNA_03044	CpaC-related secretion pathway protein;protein_id=YP_002518417.1;	0.133194	0.410942	0.465756
CCNA_00494	transport protein;protein_id=YP_002515867.1;	0.0538347	0.267733	0.465296
CCNA_02000	SSU ribosomal protein S2P;protein_id=YP_002517373.1;	0.0307931	0.212632	0.465184
CCNA_01010	histidine ammonia-lyase;protein_id=YP_002516383.1;	0.0529655	0.266654	0.464913
CCNA_00047	tRNA m7-G46 methyltransferase;protein_id=YP_002515422.1;	0.112162	0.383051	0.464359
CCNA_02520	aspartyl/glutamyl-tRNA(Asn/Gln) amidotransferase subunit C;protein_id=YP_002517893.1;	0.0533727	0.26771	0.464339
CCNA_00060	mitochondrial-type Fe-S cluster assembly protein NFU;protein_id=YP_002515435.1;	0.016511	0.152363	0.464291
CCNA_02112	D-cysteine desulfhydrase;protein_id=YP_002517485.1;	0.0625594	0.290287	0.462836
CCNA_03643	succinate dehydrogenase membrane anchor subunit;protein_id=YP_002519016.3;	0.0778425	0.318443	0.462644
CCNA_03757	citrate synthase;protein_id=YP_002519130.1;	0.233149	0.533061	0.462217
CCNA_03647	lysophospholipid acyltransferases;protein_id=YP_002519020.4;	0.0799021	0.323969	0.461149
CCNA_02882	cbb3-type cytochrome C oxidase%2C subunit III;protein_id=YP_002518255.1;	0.62395	0.825867	0.460373
CCNA_01404	glycyl-tRNA synthetase beta chain;protein_id=YP_002516777.1;	0.0250954	0.192061	0.460079
CCNA_00553	hydroxyacylglutathione hydrolase;protein_id=YP_002515926.1;	0.0300343	0.210962	0.459759
CCNA_03635	hypothetical protein;protein_id=YP_002519008.1;	0.130581	0.410918	0.459621
CCNA_02441	HTH DNA-binding protein;protein_id=YP_002517814.1;	0.364263	0.655723	0.458851
CCNA_03343	FtsW related protein;protein_id=YP_002518715.1;	0.0835659	0.329459	0.458433
CCNA_03477	rhodanese-related sulfurtransferase;protein_id=YP_002518850.2;	0.341828	0.631285	0.458356
CCNA_02195	acetyltransferase;protein_id=YP_002517568.1;	0.175354	0.47117	0.457502
CCNA_03997	amelogenin/CpxP-related protein;protein_id=YP_009020569.1;	0.153388	0.440792	0.457348
CCNA_02675	transposase;protein_id=YP_002518048.1;	0.0891786	0.339128	0.45695
CCNA_00281	methionyl-tRNA formyltransferase;protein_id=YP_002515656.1;	0.0512843	0.263711	0.456947
CCNA_01185	hypothetical protein;protein_id=YP_002516558.1;	0.107888	0.375038	0.456885
CCNA_01274	piperideine-6-carboxylate dehydrogenase;protein_id=YP_002516647.1;	0.0600255	0.285168	0.455138
CCNA_00370	ATP synthase B chain;protein_id=YP_002515745.1;	0.156594	0.444981	0.455069
CCNA_02052	topoisomerase IV subunit B;protein_id=YP_002517425.1;	0.00732585	0.095279	0.454359
CCNA_00224	TonB-dependent receptor protein;protein_id=YP_002515599.1;	0.0496861	0.263084	0.45383
CCNA_00283	2%2C3%2C4%2C5-tetrahydropyridine-2-carboxylate N-succinyltransferase;protein_id=YP_002515658.1;	0.0214214	0.174097	0.453818
CCNA_02186	acetolactate synthase small subunit;protein_id=YP_002517559.1;	0.107128	0.373142	0.45376
CCNA_02540	N-acyl-L-amino acid amidohydrolase;protein_id=YP_002517913.1;	0.0230401	0.182182	0.452196
CCNA_02231	ABC transporter ATP-binding protein;protein_id=YP_002517604.1;	0.00769217	0.0988297	0.451807
CCNA_02688	PuuE-related allantoinase;protein_id=YP_002518061.1;	0.104805	0.369665	0.451516
CCNA_02471	cobalt-zinc-cadmium resistance protein czcC;protein_id=YP_002517844.1;	0.126294	0.402945	0.451505
CCNA_00361	hot dog superfamily thioesterase;protein_id=YP_002515736.1;	0.066901	0.30021	0.45125
CCNA_03068	glutathione S-transferase;protein_id=YP_002518441.1;	0.303343	0.601098	0.451063
CCNA_02858	hipA-family phosphatidylinositol 3/4-kinase;protein_id=YP_002518231.1;	0.160828	0.450317	0.450576
CCNA_02145	flagellar L-ring protein flgH;protein_id=YP_002517518.1;	0.153488	0.440792	0.45036
CCNA_01642	gluconate 5-dehydrogenase;protein_id=YP_002517015.1;	0.0845885	0.330074	0.450316
CCNA_03703	cytidylate kinase;protein_id=YP_002519076.1;	0.302143	0.599884	0.450047
CCNA_00992	hypothetical protein;protein_id=YP_002516365.1;	0.0167289	0.153449	0.449883
CCNA_00724	hypothetical protein;protein_id=YP_002516097.1;	0.204342	0.500678	0.449877
CCNA_00884	VapC-like PIN domain ribonuclease toxin;protein_id=YP_002516257.3;	0.110799	0.381589	0.449853
CCNA_03560	ATP synthase beta chain;protein_id=YP_002518933.1;	0.0349495	0.225352	0.448601
CCNA_02431	histidinol dehydrogenase;protein_id=YP_002517804.1;	0.0236581	0.185179	0.448337
CCNA_03305	SSU ribosomal protein S7P;protein_id=YP_002518677.1;	0.0644658	0.295776	0.448022
CCNA_03683	maleylpyruvate isomerase;protein_id=YP_002519056.1;	0.0897177	0.339913	0.447529
CCNA_03828	deoxyuridine 5'-triphosphate nucleotidohydrolase;protein_id=YP_002519201.1;	0.0254791	0.192886	0.447194
CCNA_02964	thioredoxin-disulfide reductase;protein_id=YP_002518337.3;	0.049065	0.26163	0.447031
CCNA_01258	hypothetical protein;protein_id=YP_002516631.1;	0.213444	0.511897	0.446888
CCNA_03880	ligand-binding SRPBCC domain protein;protein_id=YP_008877607.1;	0.249619	0.547087	0.44667
CCNA_01422	N utilization substance protein B NusB;protein_id=YP_002516795.1;	0.0999554	0.360016	0.44661
CCNA_03641	succinate dehydrogenase iron-sulfur protein;protein_id=YP_002519014.1;	0.0177965	0.156456	0.446026
CCNA_01161	proton/sodium-glutamate symport protein;protein_id=YP_002516534.1;	0.0580948	0.280311	0.445736
CCNA_03139	dihydroxy-acid dehydratase;protein_id=YP_002518512.1;	0.0556022	0.273705	0.444969
CCNA_01407	hypothetical protein;protein_id=YP_002516780.1;	0.0713625	0.309206	0.444782
CCNA_03896	hypothetical protein;protein_id=YP_008877612.1;	0.0560762	0.274538	0.443368
CCNA_02694	acetamidase/formamidase family protein;protein_id=YP_002518067.1;	0.245299	0.544398	0.442966
CCNA_03678	putative outer membrane protein;protein_id=YP_002519051.2;	0.139198	0.419339	0.44257
CCNA_03619	zinc metalloprotease;protein_id=YP_002518992.1;	0.0432066	0.251253	0.441962
CCNA_02097	periplasmic glucan glucosyltransferase;protein_id=YP_002517470.1;	0.0610892	0.286523	0.441924
CCNA_03626	ATP phosphoribosyltransferase;protein_id=YP_002518999.1;	0.0204331	0.170123	0.441212
CCNA_01594	ribosomal protein L11 methyltransferase;protein_id=YP_002516967.1;	0.0522838	0.265203	0.440892
CCNA_00133	radical SAM family enzyme;protein_id=YP_002515508.1;	0.0433219	0.251253	0.44038
CCNA_02594	heat shock endopeptidase HtpX;protein_id=YP_002517967.1;	0.0239245	0.185905	0.43913
CCNA_R0122	small non-coding RNA	0.5601	0.788189	0.438355
CCNA_00155	DNA polymerase III%2C beta chain;protein_id=YP_002515530.1;	0.00566548	0.0808412	0.438322
CCNA_02689	2-oxo-4-hydroxy-4-carboxy-5-ureidoimidazoline decarboxylase;protein_id=YP_002518062.1;	0.155218	0.442492	0.437266
CCNA_00341	succinyl-CoA synthetase alpha chain;protein_id=YP_002515716.1;	0.0356129	0.227123	0.436653
CCNA_01865	periplasmic multidrug efflux lipoprotein precursor;protein_id=YP_002517238.1;	0.0980025	0.355487	0.435198
CCNA_02326	acetylornithine aminotransferase/succinyldiaminopimelate aminotransferase;protein_id=YP_002517699.1;	0.0330844	0.220807	0.434833
CCNA_00080	LexA-related transcriptional repressor;protein_id=YP_002515455.1;	0.188995	0.485697	0.434492
CCNA_02946	spsF-related cytidylyltransferase;protein_id=YP_002518319.1;	0.10716	0.373142	0.434067
CCNA_02642	UDP-N-acetylmuramoylalanyl-D-glutamate--2%2C 6-diaminopimelate ligase;protein_id=YP_002518015.1;	0.08106	0.325514	0.433785
CCNA_01863	outer membrane efflux protein;protein_id=YP_002517236.1;	0.0452612	0.255169	0.433562
CCNA_03282	pirin;protein_id=YP_002518654.1;	0.0505498	0.263581	0.432625
CCNA_00883	3-demethylubiquinone 3-methyltransferase;protein_id=YP_002516256.1;	0.0250445	0.192061	0.431995
CCNA_01812	2-C-methyl-D-erythritol 4-phosphate cytidylyltransferase/2-C-methyl-D-erythritol 2%2C4-cyclodiphosphate synthase;protein_id=YP_002517185.1;	0.0469495	0.258002	0.43194
CCNA_01245	23S rRNA methyltransferase;protein_id=YP_002516618.1;	0.0737118	0.31321	0.431724
CCNA_00284	pyrimidine 5'-nucleotidase family protein;protein_id=YP_002515659.1;	0.00771201	0.0988297	0.4315
CCNA_00700	TonB-dependent receptor;protein_id=YP_002516073.2;	0.151217	0.438112	0.430696
CCNA_01330	DNA-directed RNA polymerase alpha chain;protein_id=YP_002516703.1;	0.0878006	0.33669	0.430165
CCNA_02235	SGNH hydrolase family protein;protein_id=YP_002517608.1;	0.0415099	0.245931	0.429884
CCNA_01120	hypothetical protein;protein_id=YP_002516493.2;	0.293654	0.591755	0.429176
CCNA_03432	aldose 1-epimerase;protein_id=YP_002518805.1;	0.035269	0.226403	0.427817
CCNA_02406	membrane lipoprotein;protein_id=YP_002517779.1;	0.0628064	0.291103	0.427805
CCNA_03215	ARO8 family aminotransferase/HTH DNA-binding protein;protein_id=YP_002518588.1;	0.079251	0.322046	0.42745
CCNA_02591	glutaredoxin;protein_id=YP_002517964.1;	0.075825	0.316622	0.427115
CCNA_03667	hypothetical protein;protein_id=YP_002519040.1;	0.0957385	0.351328	0.426589
CCNA_00031	toxin protein VapC;protein_id=YP_002515406.1;	0.0564862	0.276215	0.4265
CCNA_01097	LSU ribosomal protein L20P;protein_id=YP_002516470.1;	0.010726	0.119491	0.425761
CCNA_02867	phage tail length tape measure-related protein;protein_id=YP_002518240.1;	0.647103	0.841666	0.425724
CCNA_00024	uroporphyrin-III C-methyltransferase/Precorrin-2 dehydrogenase/Sirohydrochlorin ferrochelatase;protein_id=YP_002515399.1;	0.0956413	0.351286	0.425345
CCNA_02341	small heat shock protein;protein_id=YP_002517714.1;	0.0633842	0.293116	0.423897
CCNA_01358	myo-inositol catabolism protein IolE;protein_id=YP_002516731.1;	0.00521642	0.0772635	0.423765
CCNA_00970	long-chain-fatty-acid--CoA ligase;protein_id=YP_002516343.1;	0.0386008	0.237914	0.422703
CCNA_00758	translation elongation factor P EF-P;protein_id=YP_002516131.1;	0.0327286	0.219695	0.422354
CCNA_00482	toxin protein module HipA;protein_id=YP_002515855.1;	0.112059	0.383043	0.421902
CCNA_02008	prolyl-tRNA synthetase;protein_id=YP_002517381.1;	0.072879	0.312187	0.421274
CCNA_01388	methyltransferase;protein_id=YP_002516761.1;	0.117579	0.391101	0.420979
CCNA_01947	thioredoxin peroxidase;protein_id=YP_002517320.1;	0.00589841	0.0828616	0.420577
CCNA_03102	hypothetical protein;protein_id=YP_002518475.3;	0.208224	0.506035	0.420428
CCNA_00246	cyclohexanol dehydrogenase;protein_id=YP_002515621.1;	0.0440416	0.252868	0.420402
CCNA_01287	epoxide hydrolase;protein_id=YP_002516660.1;	0.0490805	0.26163	0.41948
CCNA_00662	hypothetical protein;protein_id=YP_002516035.2;	0.136762	0.41497	0.419448
CCNA_00017	molybdopterin converting factor%2C small subunit;protein_id=YP_002515392.1;	0.541162	0.774877	0.419202
CCNA_03778	integral membrane protein;protein_id=YP_002519151.1;	0.131569	0.410918	0.418978
CCNA_02699	guanine deaminase;protein_id=YP_002518072.1;	0.0383902	0.237382	0.418942
CCNA_03053	dioxygenase;protein_id=YP_002518426.1;	0.321672	0.617659	0.418874
CCNA_01452	hypothetical protein;protein_id=YP_002516825.3;	0.127333	0.404458	0.418545
CCNA_R0207	#N/A	0.666474	0.85082	0.418378
CCNA_01938	ATP-dependent transporter SufC;protein_id=YP_002517311.1;	0.034553	0.223855	0.418071
CCNA_01627	Holo-(acyl-carrier protein) synthase;protein_id=YP_002517000.1;	0.0307956	0.212632	0.41807
CCNA_01741	SSU ribosomal protein S6P;protein_id=YP_002517114.1;	0.0398964	0.24048	0.417867
CCNA_01691	tRNA/rRNA methyltransferase;protein_id=YP_002517064.1;	0.0346164	0.223911	0.417855
CCNA_01008	urocanate hydratase;protein_id=YP_002516381.1;	0.0508907	0.263627	0.417793
CCNA_02266	glutathione S-transferase GST;protein_id=YP_002517639.1;	0.0943856	0.348868	0.416958
CCNA_01415	methyltransferase;protein_id=YP_002516788.1;	0.0299495	0.210729	0.416693
CCNA_02698	Inosine-uridine nucleoside N-ribohydrolase;protein_id=YP_002518071.1;	0.0105047	0.119071	0.416628
CCNA_03734	glutamine-dependent NAD synthetase;protein_id=YP_002519107.1;	0.0104834	0.119071	0.416287
CCNA_01574	arsenic resistance protein arsH;protein_id=YP_002516947.1;	0.0840572	0.329459	0.415929
CCNA_02197	hypothetical protein;protein_id=YP_002517570.1;	0.0536858	0.267733	0.41515
CCNA_00345	alpha/beta family hydrolase;protein_id=YP_002515720.2;	0.0447215	0.253566	0.414312
CCNA_01976	Indole-3-glycerol phosphate synthase;protein_id=YP_002517349.1;	0.0503641	0.263581	0.413649
CCNA_00398	hypothetical protein;protein_id=YP_002515773.2;	0.0966226	0.352044	0.412946
CCNA_02959	Zn-dependent hydrolase%2C glyoxalase II family;protein_id=YP_002518332.1;	0.260638	0.559754	0.412848
CCNA_00401	enoyl-CoA hydratase;protein_id=YP_002515776.1;	0.0948479	0.35026	0.411797
CCNA_03897	hypothetical protein;protein_id=YP_008877613.2;	0.0537962	0.267733	0.411794
CCNA_03851	imidazole glycerol phosphate synthase%2C glutamine amidotransferase subunit;protein_id=YP_002519224.1;	0.0173163	0.155038	0.411608
CCNA_01306	LSU ribosomal protein L3P;protein_id=YP_002516679.1;	0.19039	0.485697	0.411511
CCNA_02047	glutamine synthetase;protein_id=YP_002517420.1;	0.0732802	0.312703	0.411081
CCNA_01562	4-hydroxy-2-oxoglutarate aldolase/2-dehydro-3-deoxyphosphogluconate aldolase;protein_id=YP_002516935.1;	0.128421	0.406649	0.411061
CCNA_03833	enoyl-(acyl-carrier protein) reductase FabI;protein_id=YP_002519206.2;	0.0346787	0.223959	0.410499
CCNA_02104	GIY-YIG domain protein;protein_id=YP_002517477.1;	0.100994	0.363116	0.40869
CCNA_02933	aminopeptidase;protein_id=YP_002518306.1;	0.0297124	0.209816	0.407848
CCNA_02068	Mth938-like membrane protein;protein_id=YP_002517441.1;	0.0702078	0.30762	0.407461
CCNA_02070	protein translocase subunit secD;protein_id=YP_002517443.1;	0.144573	0.428384	0.406965
CCNA_01527	flagellin fljL;protein_id=YP_002516900.1;	0.32286	0.618579	0.406941
CCNA_02657	hypothetical protein;protein_id=YP_002518030.1;	0.155611	0.443302	0.406617
CCNA_03702	SSU ribosomal protein S1P;protein_id=YP_002519075.1;	0.0817378	0.326632	0.406281
CCNA_00023	putative periplasmic protein;protein_id=YP_002515398.2;	0.340924	0.63058	0.405104
CCNA_03671	metallophosphatase related protein;protein_id=YP_002519044.1;	0.275915	0.575187	0.40413
CCNA_00310	3'-phosphoadenosine-5'-phosphosulfate (PAPS) 3'-phosphatase family protein;protein_id=YP_002515685.1;	0.0490678	0.26163	0.403828
CCNA_02237	Xaa-pro dipeptidyl-peptidase;protein_id=YP_002517610.1;	0.0189343	0.161594	0.402504
CCNA_02942	nucleoside-diphosphate-sugar epimerase;protein_id=YP_002518315.1;	0.0292763	0.209816	0.401794
CCNA_01868	2H phosphodiesterase family protein;protein_id=YP_002517241.1;	0.157942	0.446808	0.400776
CCNA_02390	phosphoglycolate phosphatase;protein_id=YP_002517763.1;	0.111096	0.382284	0.400516
CCNA_03118	hypothetical protein;protein_id=YP_002518491.1;	0.0482249	0.260708	0.400345
CCNA_01303	hypothetical protein;protein_id=YP_002516676.1;	0.0845619	0.330074	0.399911
CCNA_00146	glutathione S-transferase;protein_id=YP_002515521.1;	0.00906145	0.110248	0.398211
CCNA_02059	ribosomal large subunit pseudouridine synthase C;protein_id=YP_002517432.1;	0.0765624	0.31747	0.397693
CCNA_01942	Rrf2 family protein;protein_id=YP_002517315.1;	0.0277815	0.205001	0.396864
CCNA_01186	hypothetical protein;protein_id=YP_002516559.1;	0.0420125	0.247832	0.396853
CCNA_02422	short chain dehydrogenase;protein_id=YP_002517795.1;	0.111992	0.383043	0.396117
CCNA_01509	3-oxoacyl-(acyl-carrier-protein) synthase III;protein_id=YP_002516882.2;	0.0433836	0.251253	0.395338
CCNA_03115	cobaltochelatase cobS subunit;protein_id=YP_002518488.1;	0.0608068	0.28638	0.395162
CCNA_02395	hypothetical protein;protein_id=YP_002517768.1;	0.0191959	0.163145	0.394419
CCNA_00566	mannonate dehydratase;protein_id=YP_002515939.1;	0.0595749	0.284915	0.393092
CCNA_00933	M28 Zn-Peptidase;protein_id=YP_002516306.2;	0.0571505	0.277978	0.392874
CCNA_01110	2-dehydro-3-deoxygluconokinase;protein_id=YP_002516483.1;	0.131015	0.410918	0.392332
CCNA_03122	conserved membrane spanning protein;protein_id=YP_002518495.1;	0.132128	0.410919	0.392174
CCNA_00137	hybrid two-component histidine kinase/receiver protein ShkA;protein_id=YP_002515512.1;	0.07161	0.309306	0.39019
CCNA_01655	cyclophilin-type peptidylprolyl cis-trans isomerase;protein_id=YP_002517028.1;	0.108902	0.37696	0.38934
CCNA_02349	nucleoside phosphorylase;protein_id=YP_002517722.1;	0.0670556	0.300574	0.388961
CCNA_03033	Flp pilus assembly protein TadD;protein_id=YP_002518406.2;	0.16947	0.463717	0.388647
CCNA_03478	AraC-family transcription regulator FtrA;protein_id=YP_002518851.2;	0.223277	0.524182	0.388317
CCNA_03186	hypothetical protein;protein_id=YP_002518559.1;	0.208331	0.506035	0.387457
CCNA_00151	ribonuclease PH;protein_id=YP_002515526.1;	0.0882003	0.336975	0.386756
CCNA_03648	YjeE family ATPase;protein_id=YP_002519021.1;	0.10575	0.371781	0.386628
CCNA_01098	LSU ribosomal protein L35P;protein_id=YP_002516471.1;	0.0368699	0.230818	0.385708
CCNA_01074	entericidin B-like protein;protein_id=YP_002516447.1;	0.280996	0.581285	0.385368
CCNA_00210	TonB-dependent receptor;protein_id=YP_002515585.2;	0.0886846	0.33778	0.384987
CCNA_00319	acetyltransferase%2C GNAT family;protein_id=YP_002515694.1;	0.0291465	0.209816	0.384966
CCNA_01233	haloalkane dehalogenase;protein_id=YP_002516606.1;	0.122244	0.396495	0.384784
CCNA_00073	HemY domain membrane protein;protein_id=YP_002515448.1;	0.31449	0.611044	0.384671
CCNA_03373	thiamin-phosphate pyrophosphorylase;protein_id=YP_002518746.1;	0.0927929	0.345395	0.384552
CCNA_00200	2OG-Fe(II) oxygenase superfamily protein;protein_id=YP_002515575.3;	0.0464983	0.257568	0.384144
CCNA_01180	penicillin acylase;protein_id=YP_002516553.1;	0.00750223	0.0970542	0.384026
CCNA_00882	hypothetical protein;protein_id=YP_002516255.1;	0.323362	0.618579	0.38401
CCNA_01734	MarC family integral membrane protein;protein_id=YP_002517107.1;	0.0751297	0.315653	0.383369
CCNA_01866	cation/multidrug efflux pump acrB4;protein_id=YP_002517239.1;	0.0697708	0.306033	0.382925
CCNA_02423	hypothetical protein;protein_id=YP_002517796.2;	0.0735887	0.31321	0.381855
CCNA_01453	electron transport complex I subunit%2C NADH-ubiquinone oxidoreductase;protein_id=YP_002516826.1;	0.106024	0.371781	0.381514
CCNA_00695	metal-dependent hydrolase;protein_id=YP_002516068.1;	0.0858358	0.332289	0.381463
CCNA_01188	FecR family protein;protein_id=YP_002516561.1;	0.0505467	0.263581	0.381401
CCNA_02385	3-deoxy-7-phosphoheptulonate synthase;protein_id=YP_002517758.1;	0.0430662	0.251253	0.380564
CCNA_02623	cell division protein FtsZ;protein_id=YP_002517996.1;	0.0835327	0.329459	0.379353
CCNA_02564	acyl-CoA dehydrogenase%2C short-chain specific;protein_id=YP_002517937.1;	0.114984	0.385128	0.378909
CCNA_02427	septum formation protein Maf;protein_id=YP_002517800.1;	0.0498864	0.263342	0.378627
CCNA_01246	methyltransferase;protein_id=YP_002516619.1;	0.0898776	0.340203	0.377427
CCNA_01890	enoyl-CoA hydratase/isomerase family protein;protein_id=YP_002517263.1;	0.306425	0.602884	0.377388
CCNA_00096	L-asparaginase;protein_id=YP_002515471.1;	0.1222	0.396495	0.377021
CCNA_03817	glutamate racemase;protein_id=YP_002519190.2;	0.0604795	0.285168	0.376974
CCNA_00706	hypothetical protein;protein_id=YP_002516079.1;	0.360378	0.65187	0.376967
CCNA_00501	glucosyltransferase;protein_id=YP_002515874.1;	0.0907895	0.341442	0.376638
CCNA_03253	MecR1-related antirepressor protein;protein_id=YP_002518626.1;	0.106142	0.371781	0.375812
CCNA_01251	FepC-type transporter protein;protein_id=YP_002516624.1;	0.405137	0.685659	0.374915
CCNA_03471	4-hydroxy-3-methylbut-2-enyl diphosphate reductase;protein_id=YP_002518844.1;	0.106223	0.371781	0.374873
CCNA_01663	potassium-transporting ATPase A chain;protein_id=YP_002517036.1;	0.146044	0.429208	0.374576
CCNA_01307	LSU ribosomal protein L1E-L4P;protein_id=YP_002516680.1;	0.196472	0.493479	0.37441
CCNA_00538	methyl-accepting chemotaxis protein;protein_id=YP_002515911.1;	0.0463658	0.257532	0.373945
CCNA_01022	tryptophan halogenase superfamily protein;protein_id=YP_002516395.1;	0.12336	0.398654	0.373868
CCNA_02545	alkaline phosphatase;protein_id=YP_002517918.2;	0.0334733	0.22183	0.37301
CCNA_01730	amidophosphoribosyltransferase;protein_id=YP_002517103.1;	0.077571	0.318395	0.372901
CCNA_00320	LSU ribosomal protein L27P;protein_id=YP_002515695.1;	0.103096	0.367226	0.372899
CCNA_03023	TonB-dependent receptor;protein_id=YP_002518396.1;	0.203931	0.500403	0.37205
CCNA_02972	2OG-Fe(II) oxygenase-related protein;protein_id=YP_002518345.2;	0.0445653	0.253299	0.371953
CCNA_00190	acyl-CoA hydrolase;protein_id=YP_002515565.4;	0.0836225	0.329459	0.371651
CCNA_02549	glucokinase;protein_id=YP_002517922.1;	0.123344	0.398654	0.37138
CCNA_03699	peptidase%2C M16 family;protein_id=YP_002519072.1;	0.0702894	0.307648	0.370852
CCNA_02274	EF-Hand domain protein;protein_id=YP_002517647.1;	0.180372	0.477336	0.370846
CCNA_01406	metal-dependent hydrolase;protein_id=YP_002516779.1;	0.0409755	0.243825	0.37002
CCNA_00360	alpha/beta hydrolase superfamily protein;protein_id=YP_002515735.1;	0.119384	0.393901	0.369167
CCNA_03649	Ser/Thr kinase-related phosphotransferase;protein_id=YP_002519022.1;	0.0959399	0.351751	0.368509
CCNA_R0181	small non-coding RNA	0.521133	0.763855	0.368253
CCNA_R0187	small non-coding RNA	0.351132	0.640244	0.368026
CCNA_01009	N-formylglutamate deformylase;protein_id=YP_002516382.1;	0.0220846	0.17772	0.367496
CCNA_01109	conserved hypothetical cytosolic protein;protein_id=YP_002516482.1;	0.0436624	0.252107	0.366564
CCNA_00856	beta-xylosidase;protein_id=YP_002516229.1;	0.178384	0.475072	0.365366
CCNA_01223	acyl-CoA synthetase;protein_id=YP_002516596.1;	0.0734146	0.31295	0.36513
CCNA_00340	succinyl-CoA synthetase beta chain;protein_id=YP_002515715.1;	0.0658538	0.29838	0.365126
CCNA_00006	enoyl-CoA hydratase;protein_id=YP_002515381.1;	0.0684019	0.303521	0.365085
CCNA_03741	DNA-cytosine methyltransferase;protein_id=YP_002519114.2;	0.167765	0.461212	0.365073
CCNA_01961	biotin carboxylase;protein_id=YP_002517334.1;	0.115218	0.385128	0.365014
CCNA_03205	M28-family zinc peptidase;protein_id=YP_002518578.2;	0.0717276	0.309306	0.364929
CCNA_01968	pentapeptide repeats containing protein;protein_id=YP_002517341.1;	0.0329984	0.220781	0.364901
CCNA_03844	ATP-dependent endopeptidase hsl ATP-binding subunit HslU;protein_id=YP_002519217.1;	0.063966	0.294474	0.364253
CCNA_01680	succinylarginine dihydrolase;protein_id=YP_002517053.1;	0.146203	0.429367	0.362428
CCNA_02435	UDP-N-acetylglucosamine 1-carboxyvinyltransferase;protein_id=YP_002517808.1;	0.0395275	0.240102	0.362369
CCNA_01547	methionyl-tRNA synthetase;protein_id=YP_002516920.1;	0.0293415	0.209816	0.362011
CCNA_01898	Mg-dependent Dnase TatD;protein_id=YP_002517271.1;	0.04648	0.257568	0.361521
CCNA_02318	hypothetical protein;protein_id=YP_002517691.2;	0.158636	0.447762	0.360586
CCNA_02736	nitroreductase family;protein_id=YP_002518109.1;	0.223586	0.524182	0.359893
CCNA_00485	ribosomal large subunit pseudouridine synthase D;protein_id=YP_002515858.1;	0.196801	0.493479	0.359593
CCNA_02217	hypothetical protein;protein_id=YP_002517590.1;	0.139318	0.419389	0.35958
CCNA_02981	AsnC-family transcriptional regulator;protein_id=YP_002518354.2;	0.160042	0.449659	0.357969
CCNA_00863	xylonolactonase xylC;protein_id=YP_002516236.1;	0.0706287	0.307815	0.357831
CCNA_R0129	small non-coding RNA	0.377791	0.664263	0.357136
CCNA_03889	hypothetical protein;protein_id=YP_008877604.2;	0.12687	0.40348	0.356967
CCNA_02033	NADH-quinone oxidoreductase chain A;protein_id=YP_002517406.1;	0.0657359	0.29838	0.356747
CCNA_01155	TonB-dependent outer membrane receptor;protein_id=YP_002516528.2;	0.171351	0.465437	0.356687
CCNA_03185	glutathione S-transferase;protein_id=YP_002518558.1;	0.0542358	0.269073	0.356397
CCNA_03562	ATP synthase alpha chain;protein_id=YP_002518935.1;	0.112538	0.383536	0.355672
CCNA_02681	tRNA (uracil-5-)-methyltransferase GidA;protein_id=YP_002518054.1;	0.0343098	0.223657	0.355573
CCNA_00379	thiol:disulfide interchange protein dsbA;protein_id=YP_002515754.1;	0.120191	0.394351	0.354771
CCNA_02702	xanthine dehydrogenase small subunit;protein_id=YP_002518075.1;	0.157794	0.446808	0.354642
CCNA_03796	tellurium resistance protein terC;protein_id=YP_002519169.1;	0.0597714	0.285117	0.353336
CCNA_01554	D-mannonate oxidoreductase;protein_id=YP_002516927.1;	0.0837924	0.329459	0.352551
CCNA_03517	cytochrome c oxidase polypeptide I coxA;protein_id=YP_002518890.1;	0.120564	0.394351	0.35235
CCNA_03847	endonuclease III;protein_id=YP_002519220.2;	0.050723	0.263627	0.352093
CCNA_01733	alanine racemase;protein_id=YP_002517106.1;	0.189087	0.485697	0.351804
CCNA_01857	AraC-family transcriptional regulator;protein_id=YP_002517230.1;	0.311953	0.607847	0.351488
CCNA_02284	DNA-3-methyladenine glycosylase II;protein_id=YP_002517657.1;	0.130809	0.410918	0.350966
CCNA_02509	glycosyltransferase hfsG;protein_id=YP_002517882.1;	0.120967	0.394351	0.350721
CCNA_03770	malate dehydrogenase;protein_id=YP_002519143.1;	0.0688058	0.304066	0.349808
CCNA_00505	ubiquinol-cytochrome c reductase iron-sulfur subunit;protein_id=YP_002515878.1;	0.227862	0.527463	0.349687
CCNA_R0080	antisense sRNA	0.666837	0.85082	0.349572
CCNA_01539	pirin family protein;protein_id=YP_002516912.1;	0.0854938	0.331771	0.349548
CCNA_03555	esterase lipase family protein;protein_id=YP_002518928.2;	0.0749533	0.315236	0.34945
CCNA_00101	16S rRNA m5C methyltransferase RsmB;protein_id=YP_002515476.1;	0.302761	0.600528	0.349405
CCNA_00475	bacterial conjugation protein%2C ATP binding domain trwB;protein_id=YP_002515848.1;	0.202175	0.497587	0.34923
CCNA_00707	hypothetical protein;protein_id=YP_002516080.1;	0.246017	0.545469	0.348822
CCNA_00990	general stress protein 17O;protein_id=YP_002516363.1;	0.114288	0.385128	0.348809
CCNA_03399	3-polyprenyl-4-hydroxybenzoate decarboxylase;protein_id=YP_002518772.1;	0.126079	0.402945	0.348767
CCNA_00966	pyridoxamine 5'-phosphate oxidase;protein_id=YP_002516339.1;	0.113371	0.384933	0.348392
CCNA_03172	3-oxoacyl-(acyl-carrier protein) reductase;protein_id=YP_002518545.1;	0.132892	0.410942	0.347979
CCNA_00048	S-adenosylmethionine synthetase;protein_id=YP_002515423.1;	0.0801057	0.323969	0.347211
CCNA_03498	MarR-family transcriptional regulator;protein_id=YP_002518871.1;	0.225627	0.524616	0.347122
CCNA_00888	MCP-signal associated domain protein;protein_id=YP_002516261.1;	0.144659	0.428384	0.346981
CCNA_02930	very short patch repair (Vsr) endonuclease;protein_id=YP_002518303.1;	0.275476	0.574565	0.346214
CCNA_02917	AAA-family ATPase;protein_id=YP_002518290.1;	0.195617	0.493326	0.346126
CCNA_00267	MutT-like protein;protein_id=YP_002515642.1;	0.150424	0.437052	0.345066
CCNA_01578	beta-lactamase repressor;protein_id=YP_002516951.1;	0.0772834	0.317842	0.344676
CCNA_01853	hypothetical protein;protein_id=YP_002517226.1;	0.0334807	0.22183	0.344464
CCNA_01173	chorismate mutase;protein_id=YP_002516546.2;	0.133743	0.410942	0.343805
CCNA_03899	hypothetical protein;protein_id=YP_008877616.1;	0.178209	0.474914	0.343323
CCNA_R0100	small non-coding RNA	0.45942	0.723607	0.342735
CCNA_01593	Xaa-pro aminopeptidase;protein_id=YP_002516966.1;	0.0291917	0.209816	0.342463
CCNA_01038	glyoxalase family protein;protein_id=YP_002516411.2;	0.148274	0.432324	0.342427
CCNA_02287	TetR-family transcriptional regulator;protein_id=YP_002517660.2;	0.14257	0.427292	0.341139
CCNA_00244	HAD superfamily phophatase;protein_id=YP_002515619.1;	0.127472	0.404585	0.341086
CCNA_03584	histidine phosphotransferase ChpT;protein_id=YP_002518957.2;	0.159785	0.449245	0.341076
CCNA_03687	carbonic anhydrase;protein_id=YP_002519060.2;	0.147599	0.431297	0.340923
CCNA_03445	M28-family zinc metallopeptidase;protein_id=YP_002518818.2;	0.0847027	0.330079	0.340874
CCNA_02625	cell division protein FtsQ;protein_id=YP_002517998.1;	0.133675	0.410942	0.340348
CCNA_01167	acyl-CoA dehydrogenase;protein_id=YP_002516540.1;	0.156636	0.444981	0.339313
CCNA_02492	protocatechuate 3%2C4-dioxygenase alpha chain;protein_id=YP_002517865.1;	0.383268	0.669031	0.339295
CCNA_R0208	#N/A	0.511679	0.758149	0.338826
CCNA_01640	quinone oxidoreductase;protein_id=YP_002517013.1;	0.158044	0.446808	0.338304
CCNA_00245	pterin-4-alpha-carbinolamine dehydratase;protein_id=YP_002515620.1;	0.204533	0.500678	0.337543
CCNA_00232	hypothetical protein;protein_id=YP_002515607.1;	0.0978824	0.355367	0.337492
CCNA_00069	O-sialoglycoprotein endopeptidase;protein_id=YP_002515444.1;	0.322965	0.618579	0.337458
CCNA_01491	cystathionine beta-lyase;protein_id=YP_002516864.1;	0.163131	0.454277	0.337288
CCNA_00404	hypothetical protein;protein_id=YP_002515779.1;	0.375717	0.661977	0.336702
CCNA_02519	aspartyl/glutamyl-tRNA(Asn/Gln) amidotransferase subunit A;protein_id=YP_002517892.1;	0.0782783	0.319045	0.336591
CCNA_00121	hypothetical protein;protein_id=YP_002515496.1;	0.211868	0.509643	0.336345
CCNA_00568	N-acetylglucosamine-6-phosphate deacetylase;protein_id=YP_002515941.1;	0.384817	0.670355	0.336284
CCNA_02494	3-oxoadipate enol-lactonase/4-carboxymuconolactone decarboxylase;protein_id=YP_002517867.1;	0.220027	0.521735	0.335844
CCNA_02922	hypothetical protein;protein_id=YP_002518295.2;	0.103505	0.367619	0.335335
CCNA_00898	ribosomal large subunit pseudouridine synthase F;protein_id=YP_002516271.1;	0.0921235	0.344242	0.335109
CCNA_00521	antitoxin protein;protein_id=YP_002515894.1;	0.137488	0.415718	0.33502
CCNA_02057	hypothetical protein;protein_id=YP_002517430.1;	0.308075	0.604034	0.334787
CCNA_00524	conserved hypothetical cytosolic protein;protein_id=YP_002515897.1;	0.267175	0.566992	0.3347
CCNA_00332	molybdenum transport system permease protein modB;protein_id=YP_002515707.1;	0.264257	0.563527	0.334529
CCNA_03522	Zn-dependent protease TldD;protein_id=YP_002518895.2;	0.0976421	0.354867	0.333737
CCNA_03479	MarR-family transcriptional regulator;protein_id=YP_002518852.1;	0.244059	0.543417	0.333585
CCNA_02703	5-hydroxyisourate hydrolase;protein_id=YP_002518076.1;	0.18325	0.480209	0.333292
CCNA_02018	NADH-quinone oxidoreductase chain K;protein_id=YP_002517391.1;	0.113936	0.385128	0.332896
CCNA_00675	VapC-like PIN domain ribonuclease;protein_id=YP_002516048.1;	0.0487817	0.261362	0.332438
CCNA_00991	nodulation protein N;protein_id=YP_002516364.1;	0.07577	0.316622	0.331666
CCNA_03512	zinc-finger protein;protein_id=YP_002518885.1;	0.0456536	0.25566	0.331029
CCNA_00349	integrase/recombinase%2C XerC-CodV family;protein_id=YP_002515724.1;	0.134353	0.411944	0.3308
CCNA_02806	nickel-cobalt-cadmium resistance protein NccC;protein_id=YP_002518179.1;	0.143149	0.427871	0.330683
CCNA_01999	translation elongation factor Ts (EF-Ts);protein_id=YP_002517372.1;	0.0769682	0.317615	0.330643
CCNA_00256	pyridoxine kinase;protein_id=YP_002515631.1;	0.0685797	0.303521	0.330175
CCNA_00125	amino acid efflux permease;protein_id=YP_002515500.1;	0.161333	0.451116	0.330011
CCNA_02854	two-component response regulator;protein_id=YP_002518227.1;	0.115162	0.385128	0.329676
CCNA_03975	hypothetical protein;protein_id=YP_009020547.1;	0.669016	0.85266	0.329507
CCNA_00982	ROS/MUCR transcriptional regulator;protein_id=YP_002516355.1;	0.0578694	0.279634	0.32928
CCNA_02624	cell division protein FtsA;protein_id=YP_002517997.1;	0.231496	0.531959	0.32861
CCNA_00448	cheU protein;protein_id=YP_002515823.1;	0.182502	0.479477	0.328133
CCNA_01755	two component sensor histidine kinase;protein_id=YP_002517128.2;	0.0982592	0.355787	0.327594
CCNA_00805	GTP-binding protein YihA;protein_id=YP_002516178.4;	0.0469437	0.258002	0.327352
CCNA_00980	ABC-type transport system involved in lipoprotein release%2C permease component LolE;protein_id=YP_002516353.1;	0.273936	0.572229	0.327262
CCNA_03039	pilus assembly protein CpaD;protein_id=YP_002518412.1;	0.119968	0.394351	0.327179
CCNA_00388	esterase lipase Family protein;protein_id=YP_002515763.1;	0.20938	0.506487	0.326241
CCNA_00371	ATP synthase B' chain;protein_id=YP_002515746.1;	0.179313	0.476305	0.325959
CCNA_02595	Zn finger TFIIB-family transcription factor;protein_id=YP_002517968.1;	0.187576	0.484403	0.325939
CCNA_01647	8-amino-7-oxononanoate synthase;protein_id=YP_002517020.1;	0.114832	0.385128	0.32584
CCNA_00230	ribosomal large subunit pseudouridine synthase B;protein_id=YP_002515605.2;	0.0482926	0.260708	0.32578
CCNA_03756	cation efflux family transporter;protein_id=YP_002519129.1;	0.242014	0.541672	0.325616
CCNA_01362	two-component response regulator;protein_id=YP_002516735.1;	0.183063	0.480026	0.325545
CCNA_00323	low-affinity zinc transport protein;protein_id=YP_002515698.1;	0.0546203	0.269997	0.325196
CCNA_02421	TonB accessory protein exbB;protein_id=YP_002517794.1;	0.162526	0.453211	0.324762
CCNA_01854	GntR-family transcriptional regulator;protein_id=YP_002517227.1;	0.231306	0.531822	0.324734
CCNA_03740	cysteine synthase;protein_id=YP_002519113.1;	0.0938144	0.3477	0.324218
CCNA_00318	hypothetical protein;protein_id=YP_002515693.2;	0.107525	0.374095	0.323874
CCNA_03376	hypothetical protein;protein_id=YP_002518749.1;	0.272329	0.570535	0.323828
CCNA_00732	GumN superfamily protein;protein_id=YP_002516105.1;	0.128047	0.405782	0.323528
CCNA_03375	RNA polymerase sigma-J factor;protein_id=YP_002518748.1;	0.181764	0.478153	0.323289
CCNA_00767	hypothetical protein;protein_id=YP_002516140.2;	0.223751	0.524182	0.322909
CCNA_03866	LptE superfamily protein;protein_id=YP_002519239.1;	0.194298	0.49243	0.322194
CCNA_03750	threonine dehydratase;protein_id=YP_002519123.2;	0.0730018	0.312187	0.32183
CCNA_02704	NADP-dependent malic enzyme;protein_id=YP_002518077.1;	0.0343568	0.223657	0.321708
CCNA_02049	ABM superfamily monooxygenase protein;protein_id=YP_002517422.2;	0.188526	0.485532	0.321705
CCNA_03628	histidyl-tRNA synthetase;protein_id=YP_002519001.1;	0.0451453	0.255169	0.32142
CCNA_03322	D-3-phosphoglycerate dehydrogenase;protein_id=YP_002518694.1;	0.142883	0.427604	0.320954
CCNA_00181	type II secretion pathway protein M;protein_id=YP_002515556.1;	0.37316	0.661526	0.320784
CCNA_00043	N utilization substance protein A NusA;protein_id=YP_002515418.1;	0.113669	0.384987	0.320722
CCNA_01949	bactofilin A BacA;protein_id=YP_002517322.1;	0.111883	0.383043	0.319738
CCNA_02169	thioesterase superfamily protein;protein_id=YP_002517542.1;	0.235933	0.537022	0.319406
CCNA_00681	short chain dehydrogenase;protein_id=YP_002516054.1;	0.427245	0.700031	0.318619
CCNA_00187	NUP-family purine nucleoside permease;protein_id=YP_002515562.2;	0.123593	0.398996	0.318082
CCNA_02622	M61 glycyl aminopeptidase;protein_id=YP_002517995.1;	0.0308478	0.212632	0.318062
CCNA_01195	LacI-family transcriptional regulator;protein_id=YP_002516568.1;	0.115067	0.385128	0.317748
CCNA_02208	thymidylate synthase;protein_id=YP_002517581.1;	0.0558034	0.273859	0.317588
CCNA_03561	ATP synthase gamma chain;protein_id=YP_002518934.1;	0.0845352	0.330074	0.317334
CCNA_02244	aminotransferase class I family protein;protein_id=YP_002517617.1;	0.0713237	0.309206	0.31722
CCNA_00878	ATP-dependent RNA helicase;protein_id=YP_002516251.1;	0.253129	0.549544	0.316623
CCNA_03089	hypothetical protein;protein_id=YP_002518462.1;	0.0437979	0.252533	0.316201
CCNA_01840	MerR-family transcriptional regulator;protein_id=YP_002517213.1;	0.181484	0.477985	0.31598
CCNA_02538	endoglucanase E;protein_id=YP_002517911.1;	0.119731	0.394351	0.315979
CCNA_03352	YebC/PmpR transcriptional regulator;protein_id=YP_002518724.1;	0.0738796	0.31321	0.315894
CCNA_02851	alpha/beta hydrolase family protein;protein_id=YP_002518224.2;	0.248502	0.546798	0.315673
CCNA_00124	hypothetical protein;protein_id=YP_002515499.2;	0.0714018	0.309206	0.315109
CCNA_01920	transcription-repair coupling factor Mfd;protein_id=YP_002517293.1;	0.0712647	0.309206	0.315064
CCNA_03261	queuosine biosynthesis protein QueE;protein_id=YP_002518634.1;	0.0976488	0.354867	0.315
CCNA_03604	hypothetical protein;protein_id=YP_002518977.2;	0.165988	0.458243	0.314778
CCNA_00843	endo-beta-mannanase;protein_id=YP_002516216.1;	0.0871726	0.335524	0.314407
CCNA_02669	hypothetical protein;protein_id=YP_002518042.1;	0.200272	0.496305	0.314289
CCNA_01710	BetA-family choline dehydrogenase;protein_id=YP_002517083.1;	0.193055	0.490495	0.314163
CCNA_03617	Copper(I)-binding protein;protein_id=YP_002518990.1;	0.389289	0.672618	0.314014
CCNA_03377	hypothetical protein;protein_id=YP_002518750.1;	0.239457	0.541357	0.313288
CCNA_03558	ATP synthase epsilon chain;protein_id=YP_002518931.1;	0.170507	0.464378	0.312715
CCNA_02999	hypothetical protein;protein_id=YP_002518372.1;	0.186731	0.483472	0.312561
CCNA_00663	bacterial apoptosis endonuclease BapE;protein_id=YP_002516036.1;	0.25399	0.55112	0.312194
CCNA_00846	proline dehydrogenase/delta-1-pyrroline-5-carboxylate dehydrogenase;protein_id=YP_002516219.1;	0.076339	0.31747	0.312188
CCNA_01937	FeS assembly protein SufD;protein_id=YP_002517310.1;	0.152094	0.439942	0.311906
CCNA_00215	SapC surface layer protein;protein_id=YP_002515590.1;	0.155038	0.442492	0.311834
CCNA_03775	hypothetical protein;protein_id=YP_002519148.1;	0.188809	0.485697	0.311582
CCNA_00053	phosphate starvation-inducible protein PhoH;protein_id=YP_002515428.1;	0.104766	0.369665	0.311413
CCNA_03213	polyhydroxyalkanoic acid system protein;protein_id=YP_002518586.1;	0.235443	0.536505	0.311079
CCNA_02440	SalR-family ligand-binding transcriptional regulator;protein_id=YP_002517813.1;	0.226629	0.525132	0.310991
CCNA_00520	ribose-phosphate pyrophosphokinase;protein_id=YP_002515893.1;	0.119586	0.394248	0.309674
CCNA_02251	methylglutaconyl-CoA hydratase;protein_id=YP_002517624.1;	0.145968	0.429208	0.308822
CCNA_00395	feruloyl-CoA synthetase;protein_id=YP_002515770.1;	0.135323	0.413453	0.3088
CCNA_01212	dATP pyrophosphohydrolase;protein_id=YP_002516585.1;	0.160252	0.449774	0.308607
CCNA_00506	cytochrome b;protein_id=YP_002515879.1;	0.196291	0.493479	0.308123
CCNA_01880	3-ketoacyl-(acyl-carrier-protein) reductase FabG;protein_id=YP_002517253.1;	0.74792	0.894464	0.30786
CCNA_00299	phosphoribosylamine--glycine ligase;protein_id=YP_002515674.1;	0.122401	0.396495	0.307275
CCNA_00683	Deoxyribodipyrimidine photo-lyase-related protein;protein_id=YP_002516056.1;	0.215885	0.5146	0.306879
CCNA_00440	STAS domain protein;protein_id=YP_002515815.2;	0.199105	0.495399	0.306745
CCNA_03543	gamma-glutamyl phosphate reductase;protein_id=YP_002518916.1;	0.0737884	0.31321	0.306509
CCNA_01648	adenosylmethionine-8-amino-7-oxononanoate;protein_id=YP_002517021.1;	0.113979	0.385128	0.306249
CCNA_03776	2'-5' RNA ligase;protein_id=YP_002519149.1;	0.136559	0.414815	0.305863
CCNA_03431	membrane-bound lytic murein transglycosylase B;protein_id=YP_002518804.1;	0.146911	0.430285	0.305557
CCNA_03748	dTDP-4-dehydrorhamnose 3%2C5-epimerase;protein_id=YP_002519121.1;	0.196885	0.493479	0.304851
CCNA_03610	methyltransferase;protein_id=YP_002518983.2;	0.255989	0.553688	0.304605
CCNA_02372	hypothetical protein;protein_id=YP_002517745.1;	0.523221	0.764629	0.304141
CCNA_00531	LSU ribosomal protein L12P (L7/L12);protein_id=YP_002515904.1;	0.198773	0.495399	0.303856
CCNA_03518	cytochrome c oxidase polypeptide II coxB;protein_id=YP_002518891.2;	0.222818	0.524182	0.303728
CCNA_01276	cytochrome c5;protein_id=YP_002516649.1;	0.306843	0.603203	0.303446
CCNA_01037	GntR-family transcriptional regulator;protein_id=YP_002516410.2;	0.119139	0.393726	0.303314
CCNA_00941	tRNA (5-methylaminomethyl-2-thiouridylate)-methyltransferase MnmA;protein_id=YP_002516314.2;	0.099554	0.358886	0.303294
CCNA_02194	fumarate hydratase;protein_id=YP_002517567.1;	0.0963303	0.35192	0.303102
CCNA_00107	Trm112p-like protein;protein_id=YP_002515482.1;	0.250194	0.54721	0.302897
CCNA_01567	proline iminopeptidase;protein_id=YP_002516940.1;	0.090579	0.341442	0.302744
CCNA_03516	protoheme IX farnesyltransferase coxE;protein_id=YP_002518889.1;	0.104574	0.369665	0.3026
CCNA_03178	MerR-family transcriptional regulator;protein_id=YP_002518551.1;	0.409351	0.687857	0.302595
CCNA_03304	translation elongation factor G (EF-G);protein_id=YP_002518676.1;	0.114877	0.385128	0.302455
CCNA_01516	NAD(P)H:FMN oxidoreductase family protein;protein_id=YP_002516889.1;	0.136936	0.41497	0.302325
CCNA_01524	FlbA protein;protein_id=YP_002516897.1;	0.0744558	0.314146	0.302057
CCNA_00156	ArsR-family transcriptional regulator;protein_id=YP_002515531.3;	0.287286	0.586702	0.30191
CCNA_00737	isoleucyl-tRNA synthetase;protein_id=YP_002516110.1;	0.0902423	0.340952	0.301738
CCNA_02861	phage host specificity protein;protein_id=YP_002518234.1;	0.494467	0.746999	0.301628
CCNA_03354	5-formyltetrahydrofolate cyclo-ligase;protein_id=YP_002518726.1;	0.120968	0.394351	0.301449
CCNA_00331	molybdate-binding protein;protein_id=YP_002515706.1;	0.264796	0.564088	0.300944
CCNA_03895	hypothetical protein;protein_id=YP_008877611.1;	0.728712	0.883641	0.300898
CCNA_03653	thioredoxin;protein_id=YP_002519026.2;	0.0480128	0.260115	0.300826
CCNA_03824	2-polyprenylphenol 6-hydroxylase accessory protein UbiB;protein_id=YP_002519197.1;	0.0443219	0.253299	0.300753
CCNA_01878	long-chain-fatty-acid--CoA ligase;protein_id=YP_002517251.1;	0.30157	0.599037	0.300267
CCNA_03280	pyruvate ferredoxin/flavodoxin oxidoreductase family protein;protein_id=YP_002518652.1;	0.0272093	0.20224	0.300257
CCNA_00196	3-isopropylmalate dehydratase large subunit;protein_id=YP_002515571.1;	0.137476	0.415718	0.300105
CCNA_00917	antitoxin protein parD-1;protein_id=YP_002516290.1;	0.194444	0.492494	0.299151
CCNA_00735	beta-barrel assembly machine (BAM) protein BamF;protein_id=YP_002516108.1;	0.366084	0.65667	0.299088
CCNA_02072	ATP-dependent protease subunit;protein_id=YP_002517445.1;	0.170502	0.464378	0.298964
CCNA_00095	quinone oxidoreductase;protein_id=YP_002515470.1;	0.114414	0.385128	0.29841
CCNA_02095	NAD/NADH-dependent eicosanoid dehydrogenase;protein_id=YP_002517468.1;	0.231992	0.532121	0.297688
CCNA_03149	beta-glucosidase/beta-xylosidase;protein_id=YP_002518522.1;	0.0538347	0.267733	0.297671
CCNA_01445	hypothetical protein;protein_id=YP_002516818.2;	0.291872	0.591265	0.297482
CCNA_02298	MJ0042 family finger-like domain protein;protein_id=YP_002517671.2;	0.169459	0.463717	0.297342
CCNA_03465	glycine cleavage system aminomethyltransferase T;protein_id=YP_002518838.1;	0.145511	0.429208	0.297101
CCNA_03336	Tol system periplasmic component YbgF;protein_id=YP_002518708.1;	0.146631	0.430006	0.296484
CCNA_02687	serine-pyruvate aminotransferase;protein_id=YP_002518060.1;	0.224573	0.524616	0.296439
CCNA_00742	HAD superfamily sugar phosphatase;protein_id=YP_002516115.2;	0.118475	0.393123	0.296212
CCNA_02258	lipoate-protein ligase B;protein_id=YP_002517631.3;	0.135524	0.413521	0.296064
CCNA_00839	glucan 1%2C4-beta-glucosidase;protein_id=YP_002516212.1;	0.180593	0.477336	0.296016
CCNA_03849	fructokinase;protein_id=YP_002519222.2;	0.0746174	0.314146	0.295893
CCNA_01081	hypothetical protein;protein_id=YP_002516454.1;	0.239319	0.541357	0.295661
CCNA_03392	phosphoribosylaminoimidazole carboxylase NCAIR mutase subunit;protein_id=YP_002518765.1;	0.152704	0.440545	0.294989
CCNA_01136	hypothetical protein;protein_id=YP_002516509.1;	0.329721	0.623281	0.294571
CCNA_00539	salicylate hydroxylase;protein_id=YP_002515912.1;	0.131108	0.410918	0.2934
CCNA_02798	GntR-family transcriptional regulator;protein_id=YP_002518171.1;	0.706964	0.869299	0.292663
CCNA_03319	conserved hypothetical protein ImuA;protein_id=YP_002518691.1;	0.408262	0.68768	0.292454
CCNA_02550	DNA polymerase IV-kappa DinB;protein_id=YP_002517923.1;	0.213697	0.511897	0.291944
CCNA_02187	adapter for ClpXP proteolysis of tmRNA-tagged proteins SspB;protein_id=YP_002517560.1;	0.0504604	0.263581	0.291657
CCNA_02086	cell division protein FtsN;protein_id=YP_002517459.1;	0.155123	0.442492	0.291458
CCNA_02050	imidazolonepropionase related amidohydrolase;protein_id=YP_002517423.4;	0.243655	0.543196	0.290297
CCNA_01379	type I secretion outer membrane protein rsaFb;protein_id=YP_002516752.2;	0.0954297	0.351276	0.290266
CCNA_00445	receiver domain-glutamate methylesterase cheBI;protein_id=YP_002515820.1;	0.104198	0.369117	0.289871
CCNA_00455	N-acetyl-glucosamine/N-acetyl-chitin oligosaccharide outer membrane transporter nagA;protein_id=YP_002515830.1;	0.233677	0.533671	0.289827
CCNA_01923	ATP-dependent RNA helicase;protein_id=YP_002517296.1;	0.202045	0.497567	0.288923
CCNA_00260	glutathione S-transferase;protein_id=YP_002515635.2;	0.198309	0.495399	0.288899
CCNA_01353	myo-inositol-hexaphosphate 3-phosphohydrolase;protein_id=YP_002516726.2;	0.0592625	0.284683	0.288733
CCNA_00114	MarR/EmrR-family transcriptional regulator;protein_id=YP_002515489.1;	0.287439	0.586702	0.288683
CCNA_03820	outer-membrane lipoproteins carrier protein;protein_id=YP_002519193.1;	0.164604	0.456284	0.288455
CCNA_01726	EngA-subfamily GTPase protein;protein_id=YP_002517099.1;	0.136888	0.41497	0.288097
CCNA_00806	inner membrane protein translocase component yidC;protein_id=YP_002516179.1;	0.181533	0.477985	0.287877
CCNA_01650	copper/zinc superoxide dismutase;protein_id=YP_002517023.1;	0.304649	0.601937	0.287619
CCNA_03761	PaaI-family thioesterase;protein_id=YP_002519134.1;	0.193752	0.491962	0.287442
CCNA_01931	TetR-family transcriptional regulator;protein_id=YP_002517304.1;	0.323229	0.618579	0.286843
CCNA_01939	ADP-ribosylglycohydrolase;protein_id=YP_002517312.1;	0.153544	0.440792	0.286819
CCNA_00192	long-chain-fatty-acid--CoA ligase;protein_id=YP_002515567.1;	0.15871	0.447762	0.286385
CCNA_01170	TonB-dependent receptor;protein_id=YP_002516543.1;	0.105772	0.371781	0.286303
CCNA_00363	PAP2 bacterial acid phosphatase;protein_id=YP_002515738.1;	0.365583	0.656617	0.286134
CCNA_03101	site-specific tyrosine recombinase XerD;protein_id=YP_002518474.1;	0.314114	0.611044	0.285863
CCNA_02056	ATP12 family chaperone protein;protein_id=YP_002517429.3;	0.133671	0.410942	0.285627
CCNA_00912	beta-lactamase family protein;protein_id=YP_002516285.1;	0.222627	0.524182	0.285598
CCNA_02156	hypothetical protein;protein_id=YP_002517529.1;	0.235857	0.537022	0.285341
CCNA_01254	SsrA-binding protein;protein_id=YP_002516627.1;	0.12682	0.40348	0.285297
CCNA_00454	GntR-family transcriptional regulator;protein_id=YP_002515829.1;	0.116632	0.388899	0.285084
CCNA_00921	zinc metalloprotease;protein_id=YP_002516294.1;	0.131604	0.410918	0.285024
CCNA_01751	aminodeoxychorismate lyase;protein_id=YP_002517124.1;	0.0469554	0.258002	0.284976
CCNA_03593	ferritin-like superfamily protein;protein_id=YP_002518966.1;	0.132592	0.410919	0.28439
CCNA_00555	nitrogen regulatory protein P-II;protein_id=YP_002515928.1;	0.133625	0.410942	0.28406
CCNA_00302	imidazolonepropionase-related amidohydrolase;protein_id=YP_002515677.1;	0.0844574	0.330074	0.283882
CCNA_01637	topoisomerase IV subunit A;protein_id=YP_002517010.1;	0.0406303	0.242123	0.283681
CCNA_00252	multimodular transpeptidase-transglycosylase PbpX;protein_id=YP_002515627.1;	0.0440233	0.252868	0.283622
CCNA_01769	ABC transporter ATP-binding protein;protein_id=YP_002517142.1;	0.0604129	0.285168	0.283547
CCNA_00194	Antibiotic biosynthesis monooxygenase family protein;protein_id=YP_002515569.1;	0.479257	0.736543	0.282625
CCNA_03639	ferredoxin%2C 2Fe-2s;protein_id=YP_002519012.1;	0.201938	0.497567	0.282475
CCNA_01149	TonB-dependent outer membrane receptor;protein_id=YP_002516522.1;	0.223933	0.524182	0.282472
CCNA_01964	NADH dehydrogenase;protein_id=YP_002517337.1;	0.108792	0.3769	0.280884
CCNA_01159	transporter%2C major facilitator superfamily;protein_id=YP_002516532.1;	0.243694	0.543196	0.280874
CCNA_00324	ExbD-family protein;protein_id=YP_002515699.1;	0.120308	0.394351	0.280078
CCNA_01213	YjgP/YjgQ family membrane permease;protein_id=YP_002516586.1;	0.189673	0.485697	0.280058
CCNA_01093	hypothetical protein;protein_id=YP_002516466.1;	0.409561	0.687857	0.279603
CCNA_R0180	small non-coding RNA	0.426293	0.699812	0.279389
CCNA_02949	S-adenosylmethionine-dependent methyltransferase related protein;protein_id=YP_002518322.1;	0.19626	0.493479	0.279025
CCNA_02325	ornithine carbamoyltransferase;protein_id=YP_002517698.1;	0.0554047	0.273214	0.278472
CCNA_03433	hypothetical protein;protein_id=YP_002518806.1;	0.164744	0.456284	0.277443
CCNA_00198	tRNA (guanine-N1) -methyltransferase;protein_id=YP_002515573.1;	0.080279	0.323969	0.27695
CCNA_00789	hypoxia transcriptional regulator FixK;protein_id=YP_002516162.1;	0.306456	0.602884	0.276901
CCNA_00218	hypothetical protein;protein_id=YP_002515593.2;	0.130863	0.410918	0.276818
CCNA_02667	flagellar basal-body protein FlbY;protein_id=YP_002518040.1;	0.265941	0.565055	0.276595
CCNA_01016	copper resistance protein B;protein_id=YP_002516389.1;	0.311126	0.607684	0.276371
CCNA_00185	TonB-dependent receptor;protein_id=YP_002515560.1;	0.114487	0.385128	0.276151
CCNA_00954	AAA-family response regulator flbD;protein_id=YP_002516327.1;	0.322945	0.618579	0.276107
CCNA_02592	thioesterase;protein_id=YP_002517965.1;	0.225543	0.524616	0.275695
CCNA_00981	ABC-type transport system involved in lipoprotein release%2C ATPase component LolD;protein_id=YP_002516354.1;	0.35092	0.640244	0.274033
CCNA_01386	hypothetical protein;protein_id=YP_002516759.2;	0.26798	0.567617	0.27401
CCNA_03579	hypothetical protein;protein_id=YP_002518952.1;	0.228033	0.52756	0.27392
CCNA_02159	hypothetical protein;protein_id=YP_002517532.1;	0.435423	0.707758	0.273757
CCNA_02836	hypothetical protein;protein_id=YP_002518209.1;	0.594625	0.805977	0.273706
CCNA_02158	GT2 family glycosyltransferase;protein_id=YP_002517531.1;	0.366314	0.656693	0.273488
CCNA_01369	acyl-CoA dehydrogenase%2C short-chain specific;protein_id=YP_002516742.2;	0.111857	0.383043	0.273279
CCNA_00997	hypothetical protein;protein_id=YP_002516370.1;	0.116023	0.387503	0.273251
CCNA_00265	AMP nucleosidase;protein_id=YP_002515640.1;	0.344929	0.634662	0.272749
CCNA_03762	acetolactate synthase-related protein;protein_id=YP_002519135.1;	0.258709	0.55715	0.272502
CCNA_03032	leucyl aminopeptidase;protein_id=YP_002518405.1;	0.155861	0.443705	0.27224
CCNA_00072	hypothetical protein;protein_id=YP_002515447.2;	0.357515	0.648413	0.271794
CCNA_03607	ribonucleoside-diphosphate reductase alpha chain;protein_id=YP_002518980.1;	0.0499619	0.263342	0.27147
CCNA_01926	GGDEF diguanylate cyclase DgcB;protein_id=YP_002517299.1;	0.0863547	0.33324	0.271459
CCNA_00914	acetyltransferase;protein_id=YP_002516287.1;	0.294545	0.592203	0.271233
CCNA_03349	hypothetical protein;protein_id=YP_002518721.1;	0.33358	0.623902	0.270666
CCNA_02334	transcriptional regulator of stalk biogenesis staR;protein_id=YP_002517707.1;	0.316858	0.613453	0.270511
CCNA_01068	glycosyltransferase;protein_id=YP_002516441.4;	0.160779	0.450317	0.270363
CCNA_01611	transporter%2C drug/metabolite exporter family;protein_id=YP_002516984.1;	0.334386	0.62467	0.269932
CCNA_01028	M17 family aminopeptidase;protein_id=YP_002516401.2;	0.162041	0.452476	0.269521
CCNA_00280	tRNA pseudouridine synthase A;protein_id=YP_002515655.1;	0.165572	0.457646	0.269264
CCNA_00272	RmuC family protein;protein_id=YP_002515647.1;	0.171788	0.465695	0.268917
CCNA_03124	NAD/mycothiol-dependent formaldehyde dehydrogenase;protein_id=YP_002518497.1;	0.184404	0.481459	0.268744
CCNA_02021	hypothetical protein;protein_id=YP_002517394.1;	0.19712	0.493766	0.268708
CCNA_02128	acyl-CoA dehydrogenase;protein_id=YP_002517501.1;	0.153073	0.440792	0.268367
CCNA_01508	cystine-binding protein;protein_id=YP_002516881.2;	0.187423	0.484314	0.268347
CCNA_00518	LSU ribosomal protein L25P;protein_id=YP_002515891.1;	0.133139	0.410942	0.268171
CCNA_01018	D-galactose 1-dehydrogenase;protein_id=YP_002516391.1;	0.215439	0.513835	0.268007
CCNA_01339	ArsR-family transcriptional regulator;protein_id=YP_002516712.1;	0.580952	0.798501	0.267657
CCNA_02828	transposase;protein_id=YP_002518201.1;	0.276744	0.576378	0.266999
CCNA_00435	amino acid transporter;protein_id=YP_002515810.2;	0.148374	0.432324	0.265944
CCNA_03003	two component sensor histidine kinase;protein_id=YP_002518376.1;	0.185597	0.483261	0.265897
CCNA_02219	hypothetical protein;protein_id=YP_002517592.3;	0.173835	0.468448	0.265624
CCNA_01382	long-chain-fatty-acid--CoA ligase;protein_id=YP_002516755.1;	0.0886385	0.33778	0.265237
CCNA_03079	toxin protein parE-4;protein_id=YP_002518452.3;	0.313904	0.611044	0.26503
CCNA_00263	hypothetical protein;protein_id=YP_002515638.1;	0.231997	0.532121	0.264895
CCNA_02023	NADH-quinone oxidoreductase chain G;protein_id=YP_002517396.1;	0.176903	0.473284	0.264777
CCNA_02279	disulfide bond formation protein B;protein_id=YP_002517652.1;	0.237381	0.538661	0.264372
CCNA_01793	aspartate protease;protein_id=YP_002517166.1;	0.281864	0.581788	0.264352
CCNA_01514	C4-dicarboxylate transport system%2C small permease component;protein_id=YP_002516887.1;	0.642767	0.838963	0.264269
CCNA_03148	hypothetical protein;protein_id=YP_002518521.1;	0.271736	0.570256	0.264257
CCNA_00947	flagellar hook protein FlgE;protein_id=YP_002516320.1;	0.286883	0.586702	0.263401
CCNA_01573	ArsR-family transcriptional regulator;protein_id=YP_002516946.1;	0.475022	0.732789	0.263367
CCNA_02982	porin;protein_id=YP_002518355.1;	0.270724	0.569739	0.263003
CCNA_02542	hypothetical protein;protein_id=YP_002517915.1;	0.338529	0.627907	0.262911
CCNA_03444	TonB-dependent receptor;protein_id=YP_002518817.1;	0.126109	0.402945	0.262616
CCNA_03147	hypothetical protein;protein_id=YP_002518520.1;	0.393831	0.675328	0.262517
CCNA_01970	triosephosphate isomerase;protein_id=YP_002517343.1;	0.146035	0.429208	0.262488
CCNA_03104	3-dehydroquinate synthase;protein_id=YP_002518477.1;	0.274821	0.573538	0.262184
CCNA_00354	NlpC/P60 CHAP domain amidase protein;protein_id=YP_002515729.1;	0.174461	0.469518	0.262105
CCNA_R0073	antisense sRNA to ISCc2 transposase	0.238854	0.540663	0.2621
CCNA_01807	acyl-acyl carrier protein synthetase;protein_id=YP_002517180.1;	0.145941	0.429208	0.262047
CCNA_01936	cysteine desulfurase/selenocysteine lyase;protein_id=YP_002517309.1;	0.190346	0.485697	0.261444
CCNA_02306	histidinol-phosphate aminotransferase;protein_id=YP_002517679.1;	0.131307	0.410918	0.26071
CCNA_02607	isocitrate dehydrogenase;protein_id=YP_002517980.1;	0.167076	0.459936	0.26018
CCNA_02171	nucleoside permease nupC;protein_id=YP_002517544.1;	0.20891	0.506451	0.259673
CCNA_02344	phosphoglycerate mutase;protein_id=YP_002517717.1;	0.151748	0.43934	0.258797
CCNA_00726	acyl-CoA dehydrogenase;protein_id=YP_002516099.1;	0.186717	0.483472	0.258665
CCNA_00300	glyoxalase superfamily protein;protein_id=YP_002515675.2;	0.241206	0.541357	0.258547
CCNA_01927	enoyl-CoA hydratase;protein_id=YP_002517300.1;	0.319484	0.616346	0.258358
CCNA_03692	xanthine and CO dehydrogenases maturation factor%2C XdhC/CoxF family;protein_id=YP_002519065.1;	0.233835	0.533734	0.258216
CCNA_02027	NADH-quinone oxidoreductase chain E;protein_id=YP_002517400.1;	0.125974	0.402945	0.257628
CCNA_02296	diaminopimelate decarboxylase;protein_id=YP_002517669.1;	0.270603	0.569739	0.257571
CCNA_01698	endo-1%2C3-1%2C4-beta glucanase-related protein;protein_id=YP_002517071.2;	0.25273	0.549504	0.257122
CCNA_03900	hypothetical protein;protein_id=YP_008877617.1;	0.250162	0.54721	0.256999
CCNA_00157	glyoxalase family protein;protein_id=YP_002515532.1;	0.131291	0.410918	0.256803
CCNA_02652	cyclohexanone monooxygenase;protein_id=YP_002518025.1;	0.14354	0.428002	0.256639
CCNA_02696	AtzE family amidohydrolase;protein_id=YP_002518069.1;	0.230071	0.530175	0.256185
CCNA_00835	flagellin FljN;protein_id=YP_002516208.1;	0.206055	0.502896	0.255941
CCNA_01020	LacI-family transcriptional regulator;protein_id=YP_002516393.1;	0.252988	0.54953	0.255821
CCNA_00765	hypothetical protein;protein_id=YP_002516138.2;	0.333144	0.623902	0.255733
CCNA_00158	DNA replication and repair protein recF;protein_id=YP_002515533.1;	0.27691	0.576378	0.255256
CCNA_00938	acetyl-CoA acetyltransferase;protein_id=YP_002516311.1;	0.111424	0.382776	0.255159
CCNA_03429	haloacid dehalogenase superfamily%2C subfamily IA;protein_id=YP_002518802.1;	0.26244	0.560897	0.254895
CCNA_01134	LuxR-family transcriptional regulator;protein_id=YP_002516507.1;	0.380291	0.66665	0.254835
CCNA_02016	NADH-quinone oxidoreductase chain M;protein_id=YP_002517389.3;	0.279012	0.578691	0.254575
CCNA_03509	zinc protease;protein_id=YP_002518882.1;	0.138049	0.417106	0.254459
CCNA_03642	succinate dehydrogenase flavoprotein subunit;protein_id=YP_002519015.2;	0.0539279	0.26787	0.254304
CCNA_01822	melibiose carrier protein;protein_id=YP_002517195.1;	0.188607	0.485532	0.253157
CCNA_R0072	antisense sRNA to ISCc2 transposase	0.250715	0.54721	0.253089
CCNA_03462	glycine cleavage system protein P%2C C-terminal domain;protein_id=YP_002518835.1;	0.204422	0.500678	0.252643
CCNA_01752	YicC-family protein;protein_id=YP_002517125.1;	0.307061	0.603203	0.252324
CCNA_01394	uracil DNA glycosylase superfamily protein;protein_id=YP_002516767.1;	0.135792	0.413957	0.252088
CCNA_01696	aminobenzoyl-glutamate transport protein;protein_id=YP_002517069.1;	0.268731	0.568324	0.251502
CCNA_02264	thiJ/PfpI family;protein_id=YP_002517637.1;	0.445537	0.713697	0.251238
CCNA_01205	ABC transporter ATP-binding protein;protein_id=YP_002516578.1;	0.705049	0.869299	0.250854
CCNA_03843	ATP-dependent endopeptidase hsl proteolytic subunit HslV;protein_id=YP_002519216.1;	0.261483	0.559888	0.250732
CCNA_03613	3-hydroxybutyryl-CoA dehydratase;protein_id=YP_002518986.1;	0.125387	0.402339	0.250313
CCNA_R0011	antisense sRNA to ISCc2 transposase	0.244278	0.543574	0.250195
CCNA_02558	enantioselective peptide amidase;protein_id=YP_002517931.1;	0.24348	0.543196	0.25011
CCNA_03221	phytoene dehydrogenase;protein_id=YP_002518594.1;	0.147727	0.431361	0.249914
CCNA_00195	3-isopropylmalate dehydratase small subunit;protein_id=YP_002515570.1;	0.292064	0.591313	0.249409
CCNA_01305	SSU ribosomal protein S10P;protein_id=YP_002516678.1;	0.370802	0.66012	0.249327
CCNA_02641	UDP-N-acetylmuramoyl-tripeptide--D-alanyl-D- alanine ligase;protein_id=YP_002518014.1;	0.321546	0.617659	0.249216
CCNA_00062	tryptophanyl-tRNA synthetase;protein_id=YP_002515437.1;	0.106943	0.373024	0.249077
CCNA_03398	hypothetical protein;protein_id=YP_002518771.1;	0.248295	0.546798	0.2489
CCNA_01763	multifunctional aminopeptidase;protein_id=YP_002517136.1;	0.182837	0.47992	0.248713
CCNA_01549	sulfate adenylyltransferase subunit 1/adenylylsulfate kinase;protein_id=YP_002516922.1;	0.203509	0.499728	0.248014
CCNA_03723	PaaI thioesterase family protein;protein_id=YP_002519096.2;	0.517656	0.762862	0.247064
CCNA_03735	transketolase;protein_id=YP_002519108.3;	0.133797	0.410942	0.246885
CCNA_02335	inositol monophosphatase family protein;protein_id=YP_002517708.1;	0.232639	0.532759	0.246811
CCNA_02397	DeoR-family transcriptional regulator;protein_id=YP_002517770.1;	0.438104	0.708851	0.246755
CCNA_00766	cobalamin adenosyltransferase family protein;protein_id=YP_002516139.1;	0.210465	0.5085	0.246695
CCNA_01288	multidrug resistance transporter%2C Bcr family;protein_id=YP_002516661.1;	0.164162	0.455981	0.246562
CCNA_00180	type II secretion pathway protein L;protein_id=YP_002515555.1;	0.156588	0.444981	0.246308
CCNA_02835	CpxP-related protein;protein_id=YP_002518208.1;	0.474383	0.732356	0.24612
CCNA_R0002	small non-coding RNA	0.421783	0.696991	0.246059
CCNA_01835	ABC transporter ATP-binding protein;protein_id=YP_002517208.1;	0.270672	0.569739	0.245981
CCNA_02358	FMN reductase;protein_id=YP_002517731.1;	0.208575	0.506073	0.245711
CCNA_02516	glutathione S-transferase;protein_id=YP_002517889.1;	0.129784	0.409065	0.245193
CCNA_00985	protease II PtrB;protein_id=YP_002516358.1;	0.131779	0.410918	0.244874
CCNA_00517	peptidyl-tRNA hydrolase;protein_id=YP_002515890.1;	0.232887	0.532759	0.244323
CCNA_01712	CopY/TcrY family transcriptional repressor;protein_id=YP_002517085.1;	0.243894	0.543345	0.24431
CCNA_01446	LL-diaminopimelate aminotransferase;protein_id=YP_002516819.1;	0.134426	0.411944	0.244289
CCNA_02977	RNA polymerase ECF-type sigma factor sigU;protein_id=YP_002518350.1;	0.276783	0.576378	0.244211
CCNA_00397	acetolactate synthase;protein_id=YP_002515772.1;	0.188196	0.485391	0.243056
CCNA_03513	cytochrome c oxidase subunit III coxC;protein_id=YP_002518886.1;	0.237858	0.539004	0.242864
CCNA_03853	imidazole glycerol phosphate synthase%2C cyclase subunit;protein_id=YP_002519226.1;	0.271277	0.569746	0.242828
CCNA_02073	cupin domain transcriptional regulator;protein_id=YP_002517446.1;	0.539831	0.774423	0.242279
CCNA_01124	histidinol-phosphate aminotransferase;protein_id=YP_002516497.1;	0.519666	0.763617	0.242164
CCNA_00971	hydroxyacylglutathione hydrolase;protein_id=YP_002516344.1;	0.198849	0.495399	0.24206
CCNA_03787	heme exporter protein D CcmD;protein_id=YP_002519160.1;	0.672409	0.854213	0.242038
CCNA_02241	endoribonuclease L-PSP;protein_id=YP_002517614.1;	0.246238	0.545469	0.241936
CCNA_02508	oligosaccharide translocase/flippase hfsF;protein_id=YP_002517881.1;	0.317686	0.613753	0.241305
CCNA_02201	nucleoside 2-deoxyribosyltransferase;protein_id=YP_002517574.1;	0.376387	0.662079	0.241295
CCNA_01570	penicillin-binding protein;protein_id=YP_002516943.1;	0.493569	0.746784	0.241221
CCNA_01792	LSU ribosomal protein L32P;protein_id=YP_002517165.1;	0.230396	0.530624	0.240754
CCNA_00159	DNA gyrase subunit B;protein_id=YP_002515534.4;	0.18611	0.483472	0.240611
CCNA_02093	hypothetical protein;protein_id=YP_002517466.2;	0.201767	0.497489	0.239662
CCNA_01056	methyltransferase;protein_id=YP_002516429.2;	0.184094	0.481411	0.239609
CCNA_03694	AcoR-family transcriptional regulator;protein_id=YP_002519067.1;	0.516913	0.762042	0.239502
CCNA_02245	DnaJ domain protein;protein_id=YP_002517618.1;	0.349721	0.639383	0.239269
CCNA_02134	phosphogluconate dehydratase;protein_id=YP_002517507.1;	0.186787	0.483472	0.239212
CCNA_02619	stomatin/prohibitin-related protein;protein_id=YP_002517992.1;	0.121427	0.394904	0.239019
CCNA_00558	methyltransferase;protein_id=YP_002515931.1;	0.291039	0.590198	0.238732
CCNA_00865	alpha-ketoglutaric semialdehyde dehydrogenase xylA;protein_id=YP_002516238.1;	0.307342	0.603465	0.238567
CCNA_03422	oligoendopeptidase F;protein_id=YP_002518795.1;	0.170015	0.464073	0.238371
CCNA_00500	hydroxymethylglutaryl-CoA lyase;protein_id=YP_002515873.1;	0.355946	0.646426	0.237968
CCNA_03120	chemotaxis protein cheW;protein_id=YP_002518493.1;	0.14121	0.424147	0.237154
CCNA_00836	flagellin FljO;protein_id=YP_002516209.1;	0.144467	0.428384	0.237107
CCNA_00051	magnesium and cobalt efflux protein CorC;protein_id=YP_002515426.1;	0.240284	0.541357	0.236995
CCNA_01794	enoyl-CoA hydratase/isomerase family;protein_id=YP_002517167.2;	0.307037	0.603203	0.236602
CCNA_01013	histidine utilization repressor;protein_id=YP_002516386.1;	0.485091	0.741328	0.23636
CCNA_02895	TonB-dependent receptor;protein_id=YP_002518268.1;	0.298383	0.59581	0.236286
CCNA_00511	carboxymethylenebutenolidase;protein_id=YP_002515884.2;	0.284932	0.585035	0.236277
CCNA_01241	Zn-dependent hydrolase%2C glyoxalase II family;protein_id=YP_002516614.2;	0.158557	0.447762	0.236058
CCNA_01154	hypothetical protein;protein_id=YP_002516527.2;	0.18218	0.478941	0.236039
CCNA_00840	sialic acid-specific 9-O-acetylesterase;protein_id=YP_002516213.1;	0.33044	0.623281	0.235938
CCNA_02028	NTF2 superfamily protein;protein_id=YP_002517401.1;	0.190335	0.485697	0.235585
CCNA_02753	aminoacyl peptidase;protein_id=YP_002518126.1;	0.282768	0.581788	0.234958
CCNA_00808	LSU ribosomal protein L34P;protein_id=YP_002516181.1;	0.384864	0.670355	0.234385
CCNA_01776	ribonuclease D;protein_id=YP_002517149.1;	0.255916	0.553688	0.234301
CCNA_02860	DnaJ-class molecular chaperone;protein_id=YP_002518233.1;	0.240653	0.541357	0.234289
CCNA_03986	hypothetical protein;protein_id=YP_009020558.1;	0.520884	0.763764	0.234167
CCNA_01355	transcriptional regulator IolR;protein_id=YP_002516728.1;	0.171964	0.465865	0.233899
CCNA_03383	multidrug/protein/lipid ABC transporter family%2C ATP-binding and permease protein;protein_id=YP_002518756.1;	0.271174	0.569746	0.233506
CCNA_02247	pantoate-beta-alanine ligase;protein_id=YP_002517620.1;	0.177562	0.474178	0.233232
CCNA_02913	hypothetical protein;protein_id=YP_002518286.1;	0.453785	0.720437	0.232698
CCNA_01750	3-oxoacyl-(acyl-carrier-protein) synthase II;protein_id=YP_002517123.1;	0.180446	0.477336	0.23242
CCNA_01633	GTP-binding protein era;protein_id=YP_002517006.1;	0.11471	0.385128	0.2323
CCNA_03577	DNA polymerase I;protein_id=YP_002518950.2;	0.146031	0.429208	0.232008
CCNA_03480	triphenylmethane reductase (TMR)-like protein;protein_id=YP_002518853.1;	0.568363	0.793535	0.231543
CCNA_00493	putative polyketide cyclase-dehydrase/lipid transport protein;protein_id=YP_002515866.1;	0.204887	0.500943	0.231476
CCNA_01855	iron/manganese superoxide dismutase;protein_id=YP_002517228.1;	0.435854	0.708176	0.231168
CCNA_02382	membrane peptidase%2C M23 family;protein_id=YP_002517755.1;	0.480129	0.737207	0.230928
CCNA_00093	hypothetical protein;protein_id=YP_002515468.1;	0.362019	0.653698	0.230519
CCNA_01055	GT1 family glyscosyl transferase;protein_id=YP_002516428.1;	0.152172	0.439942	0.230329
CCNA_02071	protein translocase subunit YajC;protein_id=YP_002517444.1;	0.32491	0.618733	0.230214
CCNA_02956	rhodanese-related sulfurtransferase;protein_id=YP_002518329.1;	0.662524	0.848881	0.229985
CCNA_00540	coproporphyrinogen III oxidase;protein_id=YP_002515913.1;	0.14449	0.428384	0.229818
CCNA_03538	NADH-ubiquinone oxidoreductase;protein_id=YP_002518911.1;	0.354698	0.644447	0.229784
CCNA_01969	aspartyl-tRNA synthetase;protein_id=YP_002517342.1;	0.207034	0.504684	0.229713
CCNA_00261	ribonucleoside-diphosphate reductase beta chain;protein_id=YP_002515636.1;	0.296186	0.593243	0.22954
CCNA_03854	phosphoribosyl-ATP pyrophosphatase;protein_id=YP_002519227.1;	0.224137	0.524182	0.229416
CCNA_03852	phosphoribosylformimino-5-aminoimidazole carboxamide ribonucleotide isomerase;protein_id=YP_002519225.1;	0.2113	0.509312	0.22919
CCNA_01828	hypothetical protein;protein_id=YP_002517201.1;	0.305858	0.602735	0.22914
CCNA_03062	cell wall hydrolase family protein;protein_id=YP_002518435.1;	0.184161	0.481411	0.229012
CCNA_01988	UDP-N-acetylglucosamine O-acyltransferase LpxA;protein_id=YP_002517361.1;	0.287826	0.586702	0.228935
CCNA_01983	citrate synthase;protein_id=YP_002517356.1;	0.279871	0.579592	0.228763
CCNA_00162	hypothetical protein;protein_id=YP_002515537.1;	0.246067	0.545469	0.22867
CCNA_00895	hypothetical protein;protein_id=YP_002516268.1;	0.381798	0.668146	0.228632
CCNA_03123	ArsR-family transcriptional regulator;protein_id=YP_002518496.2;	0.458323	0.723255	0.228451
CCNA_02066	phytoene/squalene synthase family protein;protein_id=YP_002517439.1;	0.40608	0.68635	0.228167
CCNA_01967	hypothetical protein with pentapeptide repeats;protein_id=YP_002517340.1;	0.254885	0.551891	0.227951
CCNA_00270	Recombination protein recR;protein_id=YP_002515645.1;	0.298068	0.595553	0.227818
CCNA_03591	anti-anti sigma factor/receiver protein PhyR;protein_id=YP_002518964.1;	0.392059	0.673986	0.227715
CCNA_00367	phosphonates-binding protein;protein_id=YP_002515742.1;	0.212609	0.510962	0.227624
CCNA_03467	zinc-dependent metalloprotease%2C MMP subfamily 2;protein_id=YP_002518840.1;	0.287389	0.586702	0.227265
CCNA_02512	polysaccharide autokinase-related protein hfsB;protein_id=YP_002517885.1;	0.236241	0.537311	0.227171
CCNA_01557	uronate isomerase;protein_id=YP_002516930.1;	0.303538	0.601194	0.227086
CCNA_02600	S-formylglutathione hydrolase;protein_id=YP_002517973.1;	0.202757	0.498418	0.226979
CCNA_00359	SH3 domain-containing cell surface protein;protein_id=YP_002515734.2;	0.190337	0.485697	0.226559
CCNA_00672	hypothetical protein;protein_id=YP_002516045.1;	0.542144	0.774877	0.225872
CCNA_02185	acetolactate synthase large subunit;protein_id=YP_002517558.1;	0.163762	0.455724	0.225773
CCNA_02307	cyclohexadienyl dehydrogenase;protein_id=YP_002517680.1;	0.350266	0.639669	0.225702
CCNA_01272	peptidyl-tRNA hydrolase family protein;protein_id=YP_002516645.1;	0.374993	0.661977	0.22568
CCNA_03132	transcriptional regulator%2C antitoxin protein higA;protein_id=YP_002518505.1;	0.234978	0.535745	0.22562
CCNA_02373	transposase;protein_id=YP_002517746.1;	0.314204	0.611044	0.225536
CCNA_01103	ADP-heptose--LPS heptosyltransferase;protein_id=YP_002516476.1;	0.244396	0.543574	0.22511
CCNA_03042	pilus assembly prepilin peptidase CpaA;protein_id=YP_002518415.1;	0.331815	0.623544	0.225022
CCNA_01950	peptide chain Release factor 2 (RF-2);protein_id=YP_002517323.1;	0.236322	0.537311	0.224911
CCNA_00422	SDR pteridine reductase;protein_id=YP_002515797.1;	0.211194	0.509312	0.224474
CCNA_03085	nitropropane dioxygenase/trans-enoyl-CoA reductase family;protein_id=YP_002518458.1;	0.23261	0.532759	0.224444
CCNA_00890	poly(3-hydroxyalkanoate) depolymerase;protein_id=YP_002516263.2;	0.543762	0.775365	0.224272
CCNA_03798	tRNA 2-methylthioadenosine synthase-like protein;protein_id=YP_002519171.1;	0.23647	0.537348	0.223953
CCNA_02042	trigger factor chaperone;protein_id=YP_002517415.1;	0.249722	0.547087	0.223862
CCNA_02218	DnaJ-like protein djlA;protein_id=YP_002517591.2;	0.317297	0.613728	0.223152
CCNA_03869	chromosome partitioning protein ParA;protein_id=YP_002519242.1;	0.256474	0.553688	0.222668
CCNA_01635	DNA repair protein recO;protein_id=YP_002517008.1;	0.250492	0.54721	0.222609
CCNA_00946	Basal-body rod modification protein FlgD;protein_id=YP_002516319.1;	0.229512	0.529484	0.221952
CCNA_03284	adenosine deaminase;protein_id=YP_002518656.1;	0.120838	0.394351	0.221702
CCNA_02934	hypothetical protein;protein_id=YP_002518307.1;	0.289825	0.589455	0.22164
CCNA_03065	cytochrome c family protein;protein_id=YP_002518438.1;	0.519794	0.763617	0.221599
CCNA_01833	glucosylceramidase;protein_id=YP_002517206.1;	0.309256	0.605188	0.221424
CCNA_01660	hypothetical protein;protein_id=YP_002517033.1;	0.402527	0.68336	0.221366
CCNA_03957	SirA/YedF/YeeD family regulatory protein;protein_id=YP_009020529.1;	0.463607	0.726418	0.220652
CCNA_00958	hypothetical protein;protein_id=YP_002516331.1;	0.371049	0.66012	0.220436
CCNA_03258	hypothetical protein;protein_id=YP_002518631.1;	0.267269	0.566992	0.220079
CCNA_00108	lon endopeptidase-related protein;protein_id=YP_002515483.1;	0.260981	0.559754	0.220075
CCNA_01123	peptide chain release factor RF-3;protein_id=YP_002516496.1;	0.205889	0.502792	0.219915
CCNA_00075	3-ketoacyl-CoA thiolase;protein_id=YP_002515450.1;	0.291137	0.590198	0.21989
CCNA_03098	hypothetical protein;protein_id=YP_002518471.1;	0.298488	0.59581	0.219142
CCNA_03819	cell division protein FtsK;protein_id=YP_002519192.1;	0.109174	0.377582	0.219113
CCNA_01210	nucleotidyltransferase family protein;protein_id=YP_002516583.1;	0.178954	0.475788	0.218435
CCNA_02537	ribonuclease R;protein_id=YP_002517910.1;	0.179801	0.476563	0.218234
CCNA_01770	nucleoside diphosphate kinase;protein_id=YP_002517143.1;	0.153094	0.440792	0.217698
CCNA_03166	ArsR-family transcriptional regulator;protein_id=YP_002518539.1;	0.586866	0.802038	0.217563
CCNA_03010	MAPEG family protein;protein_id=YP_002518383.1;	0.437827	0.708851	0.217465
CCNA_01302	acetyltransferase domain protein;protein_id=YP_002516675.2;	0.374486	0.661977	0.217369
CCNA_02974	toxin protein relE-3;protein_id=YP_002518347.1;	0.472682	0.731848	0.217274
CCNA_02701	xanthine dehydrogenase large subunit;protein_id=YP_002518074.1;	0.201017	0.496831	0.21726
CCNA_01069	methyltransferase;protein_id=YP_002516442.2;	0.252033	0.548621	0.217036
CCNA_01333	hypothetical protein;protein_id=YP_002516706.1;	0.29473	0.592203	0.216324
CCNA_03601	hemolysin III-related membrane protein;protein_id=YP_002518974.1;	0.308815	0.604905	0.216281
CCNA_01409	delta-aminolevulinic acid dehydratase;protein_id=YP_002516782.1;	0.171066	0.465282	0.215966
CCNA_01665	potassium-transporting ATPase C chain;protein_id=YP_002517038.1;	0.488603	0.742807	0.215866
CCNA_00562	dihydroorotate dehydrogenase;protein_id=YP_002515935.1;	0.278014	0.577736	0.215713
CCNA_03754	FtsZ-binding protein FzlA;protein_id=YP_002519127.2;	0.351089	0.640244	0.215083
CCNA_00037	esterase lipase family protein;protein_id=YP_002515412.1;	0.279455	0.579023	0.214661
CCNA_03622	beta-lactamase repressor;protein_id=YP_002518995.1;	0.300054	0.597788	0.214053
CCNA_02941	transcription elongation factor greA;protein_id=YP_002518314.1;	0.172458	0.466583	0.213857
CCNA_02862	phage host specificity protein;protein_id=YP_002518235.1;	0.706974	0.869299	0.213738
CCNA_01278	hypothetical protein;protein_id=YP_002516651.2;	0.296651	0.593883	0.213447
CCNA_03002	CDP-diacylglycerol--glycerol-3-phosphate 3-phosphatidyltransferase;protein_id=YP_002518375.1;	0.359045	0.650629	0.213211
CCNA_03097	aldo/keto reductase family protein;protein_id=YP_002518470.1;	0.398007	0.679925	0.213122
CCNA_01232	hypothetical protein;protein_id=YP_002516605.1;	0.33326	0.623902	0.213035
CCNA_00817	L-sorbosone dehydrogenase;protein_id=YP_002516190.1;	0.292704	0.591443	0.213017
CCNA_03949	hypothetical protein;protein_id=YP_009020521.1;	0.268655	0.568324	0.212841
CCNA_00010	chaperone protein DnaK;protein_id=YP_002515385.1;	0.310457	0.607248	0.212479
CCNA_01918	cyclic di-GMP effector protein PopA;protein_id=YP_002517291.1;	0.241862	0.541672	0.212473
CCNA_01916	ribonuclease BN;protein_id=YP_002517289.1;	0.310909	0.607551	0.212462
CCNA_01591	DNA polymerase III epsilon-like protein;protein_id=YP_002516964.1;	0.373356	0.661586	0.212372
CCNA_03712	ExoD-family ABC transport membrane permease;protein_id=YP_002519085.1;	0.304204	0.601638	0.211951
CCNA_01528	flagellin fljK;protein_id=YP_002516901.1;	0.325804	0.618932	0.211894
CCNA_01997	ribosome recycling factor (RRF);protein_id=YP_002517370.1;	0.223586	0.524182	0.211879
CCNA_03985	hypothetical protein;protein_id=YP_009020557.1;	0.404415	0.685425	0.211837
CCNA_01933	hypothetical protein;protein_id=YP_002517306.1;	0.432368	0.704593	0.211455
CCNA_02784	hypothetical protein;protein_id=YP_002518157.3;	0.281239	0.581285	0.21143
CCNA_00273	peptide deformylase;protein_id=YP_002515648.1;	0.262845	0.561103	0.211354
CCNA_03537	SOS-regulated glyoxalase family protein;protein_id=YP_002518910.1;	0.265882	0.565055	0.21024
CCNA_02476	vanillate demethylase oxygenase subunit A vanA;protein_id=YP_002517849.1;	0.456052	0.722053	0.20999
CCNA_03119	hypothetical protein;protein_id=YP_002518492.2;	0.542539	0.774877	0.20971
CCNA_01285	proline iminopeptidase;protein_id=YP_002516658.1;	0.198151	0.495399	0.209436
CCNA_01856	ferrichrome-iron receptor;protein_id=YP_002517229.1;	0.325146	0.618733	0.209226
CCNA_R0039	tRNA-Arg	0.303693	0.601209	0.208969
CCNA_03864	hypothetical protein;protein_id=YP_002519237.3;	0.261164	0.559852	0.20896
CCNA_R0004	cell cycle regulated sRNA	0.442017	0.710006	0.208864
CCNA_01256	hypothetical protein;protein_id=YP_002516629.1;	0.327105	0.620226	0.208394
CCNA_00357	secretory tripeptidyl aminopeptidase;protein_id=YP_002515732.1;	0.258575	0.55715	0.208393
CCNA_00965	DnaJ-family chaperone protein;protein_id=YP_002516338.1;	0.266772	0.566528	0.208092
CCNA_01496	2-dehydro-3-deoxyphosphooctonate aldolase;protein_id=YP_002516869.1;	0.168554	0.462139	0.207997
CCNA_01073	zinc-finger protein;protein_id=YP_002516446.1;	0.199235	0.495399	0.207778
CCNA_01430	hypothetical protein;protein_id=YP_002516803.1;	0.41535	0.691942	0.207776
CCNA_02604	host cell attachment protein;protein_id=YP_002517977.1;	0.524291	0.764918	0.207462
CCNA_01737	replicative DNA helicase;protein_id=YP_002517110.1;	0.171572	0.465695	0.207209
CCNA_02204	ketol-acid reductoisomerase/2-dehydropantoate 2-reductase;protein_id=YP_002517577.1;	0.293176	0.591746	0.205896
CCNA_03486	hypothetical protein;protein_id=YP_002518859.1;	0.337591	0.626758	0.205864
CCNA_00184	hypothetical protein;protein_id=YP_002515559.1;	0.871881	0.944831	0.205813
CCNA_00502	glycosyl transferase family protein;protein_id=YP_002515875.1;	0.181146	0.477985	0.205741
CCNA_00081	hypothetical protein;protein_id=YP_002515456.1;	0.209384	0.506487	0.20554
CCNA_02918	von Willebrand factor type A domain protein;protein_id=YP_002518291.1;	0.737793	0.888917	0.205384
CCNA_00785	tRNA methyltransferase/FAD-dependent oxidoreductase MnmC;protein_id=YP_002516158.2;	0.528672	0.76884	0.205292
CCNA_03970	hypothetical protein;protein_id=YP_009020542.1;	0.536262	0.7739	0.205221
CCNA_00443	chemotaxis protein cheW;protein_id=YP_002515818.1;	0.373669	0.661855	0.204847
CCNA_01087	hypothetical protein;protein_id=YP_002516460.4;	0.353745	0.643573	0.204607
CCNA_00002	septum formation protein Maf;protein_id=YP_002515377.1;	0.305938	0.602735	0.204557
CCNA_00741	3-hydroxybutyryl-CoA dehydratase;protein_id=YP_002516114.2;	0.397452	0.679825	0.203981
CCNA_00935	AraC-family transcriptional regulator;protein_id=YP_002516308.1;	0.495884	0.748157	0.203884
CCNA_02161	TetR-family transcriptional regulator;protein_id=YP_002517534.1;	0.177944	0.474516	0.203367
CCNA_02535	DNA topoisomerase I;protein_id=YP_002517908.1;	0.194016	0.492326	0.203019
CCNA_00028	TonB-dependent receptor;protein_id=YP_002515403.2;	0.615746	0.818688	0.203003
CCNA_03424	AAA-family response regulator tacA;protein_id=YP_002518797.1;	0.180636	0.477336	0.20298
CCNA_00285	acetylglutamate kinase;protein_id=YP_002515660.1;	0.216187	0.515018	0.202911
CCNA_01203	TonB-dependent receptor;protein_id=YP_002516576.1;	0.204718	0.500829	0.202902
CCNA_R0135	small non-coding RNA	0.95089	0.979913	0.202565
CCNA_03999	#N/A	0.291097	0.590198	0.202241
CCNA_00356	outer membrane protein;protein_id=YP_002515731.1;	0.389828	0.673255	0.202031
CCNA_02150	dimethylallyltransferase/geranyltranstransferase;protein_id=YP_002517523.1;	0.211901	0.509643	0.201903
CCNA_01699	LacI-family transcriptional regulator;protein_id=YP_002517072.1;	0.292687	0.591443	0.201826
CCNA_01569	Helix-turn-helix DNA-binding protein;protein_id=YP_002516942.1;	0.58605	0.801262	0.201767
CCNA_02015	NADH-quinone oxidoreductase chain N;protein_id=YP_002517388.1;	0.363569	0.655032	0.201601
CCNA_00153	adenine nucleotide exchange factor GrpE;protein_id=YP_002515528.1;	0.157242	0.446132	0.201493
CCNA_02017	NADH-quinone oxidoreductase chain L;protein_id=YP_002517390.1;	0.3377	0.626758	0.201448
CCNA_03695	aldehyde dehydrogenase;protein_id=YP_002519068.1;	0.426924	0.699975	0.20033
CCNA_00512	GTP-binding protein%2C probable translation factor;protein_id=YP_002515885.1;	0.345276	0.634662	0.199971
CCNA_02746	hypothetical protein;protein_id=YP_002518119.3;	0.396221	0.678573	0.199644
CCNA_02826	transposase;protein_id=YP_002518199.1;	0.298855	0.596251	0.199598
CCNA_02957	ArsR-family transcriptional regulator;protein_id=YP_002518330.2;	0.375081	0.661977	0.199292
CCNA_02658	3-hydroxybutyryl-CoA dehydratase;protein_id=YP_002518031.1;	0.247793	0.546798	0.198844
CCNA_01264	transposase%2C DDE family;protein_id=YP_002516637.1;	0.436459	0.708356	0.198594
CCNA_00335	putative secreted protein;protein_id=YP_002515710.1;	0.855063	0.939145	0.19848
CCNA_02457	nitropropane dioxygenase/trans-enoyl-CoA reductase family protein;protein_id=YP_002517830.1;	0.210832	0.508785	0.198288
CCNA_03764	acyl-CoA thioesterase;protein_id=YP_002519137.1;	0.418606	0.693662	0.19826
CCNA_01448	fructose-1%2C6-bisphosphatase%2C class II;protein_id=YP_002516821.1;	0.171319	0.465437	0.198076
CCNA_00673	AraC-family transcriptional regulator;protein_id=YP_002516046.1;	0.469491	0.730249	0.197819
CCNA_03554	esterase lipase family protein FzeB;protein_id=YP_002518927.1;	0.415049	0.691942	0.196875
CCNA_01220	7-keto-8-aminopelargonate synthetase;protein_id=YP_002516593.1;	0.272197	0.570535	0.196663
CCNA_03045	TadG-related pilus assembly protein;protein_id=YP_002518418.1;	0.300064	0.597788	0.196619
CCNA_R0210	#N/A	0.407646	0.687483	0.196545
CCNA_03469	arginyl-tRNA synthetase;protein_id=YP_002518842.1;	0.296136	0.593243	0.1961
CCNA_02700	xanthine dehydrogenase accessory protein XdhC;protein_id=YP_002518073.1;	0.505385	0.754294	0.195868
CCNA_02729	oligopeptide transporter;protein_id=YP_002518102.1;	0.265614	0.564947	0.195813
CCNA_00772	hypothetical protein;protein_id=YP_002516145.2;	0.81521	0.927261	0.195719
CCNA_00392	dihydroorotase;protein_id=YP_002515767.1;	0.197948	0.495399	0.195682
CCNA_00655	hypothetical protein;protein_id=YP_002516028.1;	0.248821	0.546798	0.195466
CCNA_02840	MecR1 antirepressor protein;protein_id=YP_002518213.2;	0.370901	0.66012	0.195366
CCNA_03726	3-amino-5-hydroxybenzoic acid synthase family;protein_id=YP_002519099.1;	0.318159	0.614086	0.195244
CCNA_01019	beta-glucosidase;protein_id=YP_002516392.1;	0.439853	0.70945	0.194901
CCNA_01962	leucyl/phenylalanyl-tRNA--protein transferase;protein_id=YP_002517335.1;	0.376347	0.662079	0.194619
CCNA_R0184	small non-coding RNA	0.591908	0.804509	0.194502
CCNA_00694	ATP-dependent DNA helicase;protein_id=YP_002516067.1;	0.323262	0.618579	0.194035
CCNA_01643	arginine-tRNA-protein transferase;protein_id=YP_002517016.1;	0.326227	0.619135	0.193478
CCNA_02459	methylmalonyl-CoA mutase alpha subunit;protein_id=YP_002517832.1;	0.231078	0.531597	0.193147
CCNA_03620	hypothetical protein;protein_id=YP_002518993.1;	0.531787	0.770753	0.193026
CCNA_00057	glycoprotease family protein;protein_id=YP_002515432.1;	0.393097	0.675039	0.192072
CCNA_01107	toxin protein parE-2;protein_id=YP_002516480.1;	0.448556	0.715962	0.191727
CCNA_03821	exodeoxyribonuclease III;protein_id=YP_002519194.1;	0.228245	0.527651	0.19164
CCNA_00087	conserved membrane spanning protein;protein_id=YP_002515462.1;	0.380269	0.66665	0.191498
CCNA_02601	glutathione-dependent formaldehyde dehydrogenase;protein_id=YP_002517974.1;	0.250188	0.54721	0.191344
CCNA_03417	hydrolase;protein_id=YP_002518790.1;	0.501443	0.751705	0.191311
CCNA_03578	ATP-dependent DNA helicase recQ;protein_id=YP_002518951.2;	0.381366	0.667962	0.191088
CCNA_01800	pyruvate dehydrogenase E1 component beta subunit;protein_id=YP_002517173.1;	0.399575	0.680939	0.19102
CCNA_03682	fumarylpyruvate hydrolase;protein_id=YP_002519055.1;	0.468385	0.730249	0.190985
CCNA_00372	ATP synthase C chain;protein_id=YP_002515747.1;	0.516685	0.76198	0.190739
CCNA_01503	phosphotransferase family protein;protein_id=YP_002516875.1;	0.653158	0.845	0.190678
CCNA_02804	hypothetical protein;protein_id=YP_002518177.1;	0.741177	0.891157	0.190295
CCNA_00222	glucose-6-phosphate isomerase/glucose-6 phosphate 1-epimerase;protein_id=YP_002515597.1;	0.359215	0.650629	0.19014
CCNA_03179	NADH-dependent flavin oxidoreductase;protein_id=YP_002518552.1;	0.490668	0.744009	0.190111
CCNA_01659	queuine tRNA-ribosyltransferase;protein_id=YP_002517032.1;	0.405504	0.68585	0.190069
CCNA_01811	competence/damage-inducible protein CinA;protein_id=YP_002517184.1;	0.585324	0.801262	0.190047
CCNA_01521	hypothetical protein;protein_id=YP_002516894.1;	0.190453	0.485697	0.189809
CCNA_02278	hypothetical protein;protein_id=YP_002517651.1;	0.366033	0.65667	0.189659
CCNA_03535	fatty acid desaturase;protein_id=YP_002518908.2;	0.381246	0.667962	0.189124
CCNA_00049	HTH transcriptional regulator;protein_id=YP_002515424.1;	0.502398	0.752034	0.188769
CCNA_00879	PAS-family sensor histidine kinase;protein_id=YP_002516252.1;	0.424561	0.698995	0.188519
CCNA_03737	YggU superfamily protein;protein_id=YP_002519110.1;	0.374777	0.661977	0.188473
CCNA_02886	RutC-family pyrimidine utilization protein C;protein_id=YP_002518259.1;	0.424906	0.699001	0.188424
CCNA_01137	ribosomal-protein-alanine acetyltransferase;protein_id=YP_002516510.1;	0.482927	0.738856	0.187729
CCNA_00381	A/G-specific adenine DNA glycosylase;protein_id=YP_002515756.1;	0.573156	0.795728	0.187682
CCNA_01858	AraC-family transcriptional regulator;protein_id=YP_002517231.1;	0.559404	0.78755	0.187612
CCNA_01550	sulfate adenylyltransferase subunit 2;protein_id=YP_002516923.1;	0.315456	0.611886	0.187572
CCNA_00082	class 1 lysyl-tRNA synthetase;protein_id=YP_002515457.1;	0.345509	0.634805	0.187322
CCNA_00845	antitoxin protein relB-1;protein_id=YP_002516218.1;	0.428079	0.700324	0.186988
CCNA_03544	nicotinate-nucleotide adenylyltransferase;protein_id=YP_002518917.1;	0.390807	0.673712	0.186816
CCNA_00008	chromosome replication initiator protein DnaA;protein_id=YP_002515383.1;	0.225275	0.524616	0.186726
CCNA_02347	phosphomannomutase/phosphoglucomutase;protein_id=YP_002517720.1;	0.26537	0.564906	0.186719
CCNA_02772	transposase;protein_id=YP_002518145.1;	0.441341	0.70945	0.186546
CCNA_00277	succinyl-diaminopimelate desuccinylase;protein_id=YP_002515652.1;	0.387669	0.671894	0.186428
CCNA_01945	anhydro-N-acetylmuramic acid kinase;protein_id=YP_002517318.2;	0.416278	0.692315	0.1864
CCNA_01368	acyl-CoA dehydrogenase;protein_id=YP_002516741.1;	0.354545	0.644447	0.185869
CCNA_00333	LytTr DNA-binding domain protein;protein_id=YP_002515708.2;	0.417857	0.693263	0.185731
CCNA_01929	hypothetical protein;protein_id=YP_002517302.1;	0.375843	0.661977	0.185672
CCNA_02149	1-deoxy-D-xylulose 5-phosphate synthase;protein_id=YP_002517522.1;	0.223445	0.524182	0.185592
CCNA_02242	PHB granule-associated protein%2C phasin2;protein_id=YP_002517615.1;	0.579113	0.797914	0.185348
CCNA_02357	methylmalonic acid semialdehyde dehydrogenase;protein_id=YP_002517730.1;	0.282531	0.581788	0.185294
CCNA_02012	metal-dependent hydrolase;protein_id=YP_002517385.1;	0.295148	0.592203	0.18482
CCNA_00757	lysyl-tRNA synthetase;protein_id=YP_002516130.1;	0.398915	0.68062	0.183409
CCNA_00405	short chain dehydrogenase;protein_id=YP_002515780.1;	0.337204	0.626758	0.18317
CCNA_02643	penicillin-binding protein FtsI;protein_id=YP_002518016.1;	0.251958	0.548621	0.183061
CCNA_02875	hypothetical protein;protein_id=YP_002518248.1;	0.898256	0.957515	0.182979
CCNA_02881	oxoglutarate semialdehyde dehydrogenase;protein_id=YP_002518254.1;	0.477489	0.734654	0.18289
CCNA_00038	hypothetical protein;protein_id=YP_002515413.1;	0.472801	0.731848	0.182885
CCNA_02522	hypothetical protein;protein_id=YP_002517895.2;	0.422172	0.697027	0.182694
CCNA_00752	3-hydroxybutyryl-CoA dehydrogenase;protein_id=YP_002516125.1;	0.297621	0.59519	0.18192
CCNA_01705	hypothetical protein;protein_id=YP_002517078.1;	0.308981	0.604941	0.181535
CCNA_03807	organic solvent resistance transport system Ttg2D protein;protein_id=YP_002519180.1;	0.425947	0.699812	0.181531
CCNA_00243	hypothetical protein;protein_id=YP_002515618.2;	0.440818	0.70945	0.181264
CCNA_01687	FtsJ-family 23S rRNA methylase;protein_id=YP_002517060.1;	0.338839	0.628197	0.180083
CCNA_01367	nicotinate-nucleotide--dimethylbenzimidazole phosphoribosyltransferase;protein_id=YP_002516740.1;	0.370383	0.66012	0.179947
CCNA_03151	sialic acid-specific 9-O-acetylesterase;protein_id=YP_002518524.1;	0.512764	0.758828	0.17915
CCNA_00100	Ribulose-5-phosphate 3-epimerase;protein_id=YP_002515475.2;	0.330155	0.623281	0.179104
CCNA_00476	hypothetical protein;protein_id=YP_002515849.1;	0.715169	0.87385	0.178946
CCNA_00894	1-hydroxy-2-methyl-2-(E)-butenyl 4-diphosphate synthase;protein_id=YP_002516267.1;	0.27391	0.572229	0.178935
CCNA_03095	small-conductance mechanosensitive channel;protein_id=YP_002518468.1;	0.414434	0.691942	0.178909
CCNA_03103	shikimate kinase;protein_id=YP_002518476.1;	0.421116	0.696691	0.178672
CCNA_03271	methionine gamma-lyase;protein_id=YP_002518643.1;	0.50355	0.753431	0.177792
CCNA_03378	inositol monophosphatase family protein;protein_id=YP_002518751.2;	0.222336	0.524182	0.177463
CCNA_02215	acyl-CoA dehydrogenase;protein_id=YP_002517588.1;	0.324463	0.618733	0.176918
CCNA_00424	aldehyde dehydrogenase;protein_id=YP_002515799.1;	0.239985	0.541357	0.176791
CCNA_03590	anti-sigma factor NepR;protein_id=YP_002518963.2;	0.583933	0.80051	0.176638
CCNA_01646	dethiobiotin synthetase;protein_id=YP_002517019.1;	0.337669	0.626758	0.176108
CCNA_03725	ATP-dependent DNA ligase;protein_id=YP_002519098.1;	0.550101	0.780566	0.175996
CCNA_03835	3-oxoacyl-(acyl-carrier-protein) synthase;protein_id=YP_002519208.1;	0.288229	0.587085	0.17582
CCNA_01112	hypothetical protein;protein_id=YP_002516485.1;	0.76598	0.903702	0.175778
CCNA_00241	phosphocarrier protein HPr;protein_id=YP_002515616.1;	0.468821	0.730249	0.175385
CCNA_02182	phosphoserine phosphatase;protein_id=YP_002517555.3;	0.326094	0.619135	0.175331
CCNA_03005	hypothetical protein;protein_id=YP_002518378.1;	0.723456	0.879681	0.175178
CCNA_02346	arabinose-5-phosphate isomerase;protein_id=YP_002517719.1;	0.324157	0.618733	0.174865
CCNA_01403	glycyl-tRNA synthetase alpha chain;protein_id=YP_002516776.1;	0.282514	0.581788	0.174851
CCNA_03419	RNA polymerase ECF-type sigma factor;protein_id=YP_002518792.1;	0.800465	0.919185	0.17453
CCNA_03524	di-/tripeptide transporter;protein_id=YP_002518897.1;	0.402082	0.68329	0.174422
CCNA_03281	AsnC-family transcriptional regulator;protein_id=YP_002518653.2;	0.293267	0.591746	0.174123
CCNA_03689	alanine dehydrogenase;protein_id=YP_002519062.1;	0.414414	0.691942	0.17407
CCNA_02392	SnoaL-like domain protein;protein_id=YP_002517765.1;	0.519689	0.763617	0.173557
CCNA_03784	hypothetical protein;protein_id=YP_002519157.2;	0.471945	0.731631	0.173038
CCNA_00944	flagellar hook length determination protein;protein_id=YP_002516317.1;	0.53917	0.774254	0.172856
CCNA_02041	ATP-dependent endopeptidase clp%2C proteolytic subunit ClpP;protein_id=YP_002517414.1;	0.440707	0.70945	0.172749
CCNA_02665	flagellar P-ring protein FlgI;protein_id=YP_002518038.1;	0.47624	0.733723	0.17257
CCNA_01218	sphingosine kinase/diacylglycerol kinase-related protein;protein_id=YP_002516591.3;	0.399271	0.680939	0.17251
CCNA_01626	pyridoxal phosphate biosynthetic protein pdxJ;protein_id=YP_002516999.1;	0.417013	0.692987	0.172464
CCNA_03043	type IV pilin protein pilA;protein_id=YP_002518416.1;	0.437008	0.708643	0.172249
CCNA_00343	dihydrolipoamide succinyltransferase;protein_id=YP_002515718.1;	0.335666	0.625194	0.172033
CCNA_00780	N-formylglutamate deformylase;protein_id=YP_002516153.1;	0.47558	0.733373	0.171893
CCNA_00779	TonB superfamily protein;protein_id=YP_002516152.2;	0.642261	0.838649	0.171605
CCNA_01354	myo-inositol 2-dehydrogenase IdhA;protein_id=YP_002516727.1;	0.317523	0.613728	0.171572
CCNA_02394	glutathione S-transferase;protein_id=YP_002517767.1;	0.390511	0.673712	0.1714
CCNA_00168	polysaccharide export protein;protein_id=YP_002515543.2;	0.424052	0.698624	0.171149
CCNA_01492	3-mercaptopyruvate sulfurtransferase;protein_id=YP_002516865.1;	0.42839	0.700503	0.170978
CCNA_00115	TolB protein;protein_id=YP_002515490.2;	0.269793	0.569739	0.170978
CCNA_01883	acyl-CoA dehydrogenase;protein_id=YP_002517256.1;	0.617892	0.820459	0.170836
CCNA_00144	oxygen-independent coproporphyrinogen-III oxidase;protein_id=YP_002515519.1;	0.545864	0.776711	0.17075
CCNA_02212	gluconolactonase;protein_id=YP_002517585.1;	0.46425	0.72659	0.170362
CCNA_03614	hypothetical protein;protein_id=YP_002518987.1;	0.658516	0.847078	0.17035
CCNA_01758	4-hydroxythreonine-4-phosphate dehydrogenase;protein_id=YP_002517131.1;	0.428041	0.700324	0.170067
CCNA_02316	hypothetical protein;protein_id=YP_002517689.3;	0.560399	0.788339	0.170037
CCNA_01634	arylamine N-acetyltransferase;protein_id=YP_002517007.1;	0.273555	0.572017	0.169604
CCNA_03004	nucleoside/nucleotide kinase;protein_id=YP_002518377.1;	0.867784	0.943231	0.169404
CCNA_01723	3-methyl-2-oxobutanoate hydroxymethyltransferase;protein_id=YP_002517096.1;	0.37964	0.66665	0.169238
CCNA_03457	horizontally transferred transmembrane domain (HTTM) protein;protein_id=YP_002518830.3;	0.56943	0.794272	0.169224
CCNA_01342	ATPase%2C AAA family;protein_id=YP_002516715.1;	0.50774	0.75588	0.169194
CCNA_03256	chorismate synthase;protein_id=YP_002518629.1;	0.368862	0.65905	0.168819
CCNA_01157	protoporphyrinogen oxidase;protein_id=YP_002516530.2;	0.387555	0.671894	0.168348
CCNA_02304	hypothetical protein;protein_id=YP_002517677.1;	0.387261	0.671894	0.16785
CCNA_01499	acetyl-CoA acetyltransferase;protein_id=YP_002516872.1;	0.489296	0.743308	0.167805
CCNA_03077	hypothetical protein;protein_id=YP_002518450.2;	0.712436	0.872784	0.167778
CCNA_01151	DeoR-family transcriptional regulator;protein_id=YP_002516524.1;	0.407055	0.686769	0.167751
CCNA_02618	AsnC-family transcriptional regulator;protein_id=YP_002517991.1;	0.385895	0.671174	0.16757
CCNA_02088	HesB protein family;protein_id=YP_002517461.1;	0.370773	0.66012	0.167339
CCNA_03612	HTH XRE-family transcriptional regulator;protein_id=YP_002518985.2;	0.468148	0.730249	0.167191
CCNA_03989	MarR-family HTH transcriptional regulator / N-acyltransferase;protein_id=YP_009020561.1;	0.387634	0.671894	0.16704
CCNA_02566	membrane alanine aminopeptidase;protein_id=YP_002517939.1;	0.244709	0.543832	0.167
CCNA_02489	acetate/3-ketoacid CoA transferase%2C subunit B;protein_id=YP_002517862.1;	0.4895	0.743342	0.166798
CCNA_03611	glutathione-regulated potassium-efflux system protein kefC;protein_id=YP_002518984.1;	0.512918	0.758828	0.166399
CCNA_02636	hypothetical protein;protein_id=YP_002518009.1;	0.419849	0.695319	0.166182
CCNA_02181	phosphatase/phosphohexomutase family protein;protein_id=YP_002517554.1;	0.262987	0.561112	0.166131
CCNA_02206	hypothetical protein;protein_id=YP_002517579.1;	0.362269	0.653843	0.166102
CCNA_R0211	#N/A	0.655787	0.845	0.164977
CCNA_03937	hypothetical protein;protein_id=YP_009020509.1;	0.539898	0.774423	0.164609
CCNA_00838	alpha-glucosidase;protein_id=YP_002516211.2;	0.424165	0.698624	0.164524
CCNA_01738	TonB-dependent outer membrane receptor;protein_id=YP_002517111.1;	0.270932	0.569739	0.164501
CCNA_00403	short chain dehydrogenase;protein_id=YP_002515778.1;	0.366714	0.656693	0.164164
CCNA_03574	TonB-dependent receptor;protein_id=YP_002518947.2;	0.287621	0.586702	0.163769
CCNA_03801	prolyl endopeptidase family;protein_id=YP_002519174.1;	0.368395	0.658634	0.163639
CCNA_02666	chemotactic signal-response protein CheL;protein_id=YP_002518039.1;	0.468646	0.730249	0.163494
CCNA_02741	hypothetical protein;protein_id=YP_002518114.1;	0.455576	0.721628	0.162988
CCNA_03257	chemotaxis receiver domain protein CheYIII;protein_id=YP_002518630.1;	0.368468	0.658634	0.162911
CCNA_02321	O-succinylhomoserine sulfhydrylase;protein_id=YP_002517694.1;	0.320559	0.61668	0.162842
CCNA_03338	TolB protein;protein_id=YP_002518710.1;	0.452193	0.719566	0.162707
CCNA_03893	hypothetical protein;protein_id=YP_008877609.1;	0.49337	0.746784	0.162224
CCNA_01202	membrane alanine aminopeptidase;protein_id=YP_002516575.1;	0.371075	0.66012	0.162133
CCNA_03959	hypothetical protein;protein_id=YP_009020531.1;	0.626188	0.826521	0.161747
CCNA_01344	hypothetical protein;protein_id=YP_002516717.1;	0.57271	0.795728	0.161545
CCNA_03863	hypothetical protein;protein_id=YP_002519236.2;	0.370475	0.66012	0.161527
CCNA_00396	hypothetical protein;protein_id=YP_002515771.1;	0.472693	0.731848	0.161402
CCNA_03838	gluconate 2-dehydrogenase/glyoxylate reductase/hydroxypyruvate reductase;protein_id=YP_002519211.2;	0.324799	0.618733	0.161236
CCNA_00544	acetyl-CoA acetyltransferase;protein_id=YP_002515917.1;	0.286162	0.586126	0.161032
CCNA_03783	cytochrome c biogenesis ABC transporter permease component CcmB;protein_id=YP_002519156.1;	0.686875	0.861013	0.160816
CCNA_01181	hypothetical protein;protein_id=YP_002516554.1;	0.247938	0.546798	0.160311
CCNA_02417	biotin synthase related domain containing protein;protein_id=YP_002517790.1;	0.345121	0.634662	0.159659
CCNA_03559	hypothetical protein;protein_id=YP_002518932.1;	0.469123	0.730249	0.159606
CCNA_02464	UDP-glucose 6-dehydrogenase;protein_id=YP_002517837.1;	0.259334	0.557978	0.159359
CCNA_02660	pyridoxamine 5'-phosphate oxidase family protein;protein_id=YP_002518033.1;	0.498464	0.750266	0.159244
CCNA_03081	hypothetical protein;protein_id=YP_002518454.3;	0.445137	0.713336	0.159167
CCNA_01956	outer membrane protein;protein_id=YP_002517329.1;	0.398697	0.680532	0.158818
CCNA_01070	hypothetical protein;protein_id=YP_002516443.1;	0.536861	0.77414	0.15879
CCNA_01270	hypothetical protein;protein_id=YP_002516643.1;	0.702798	0.868273	0.158506
CCNA_01658	S-adenosylmethionine:tRNA ribosyltransferase-isomerase;protein_id=YP_002517031.1;	0.428622	0.700602	0.158173
CCNA_02019	NADH-quinone oxidoreductase chain J;protein_id=YP_002517392.2;	0.449151	0.716119	0.158142
CCNA_01809	lipoic acid synthetase;protein_id=YP_002517182.1;	0.314438	0.611044	0.158104
CCNA_00656	type I restriction-modification system methylation subunit;protein_id=YP_002516029.2;	0.356253	0.646698	0.157501
CCNA_00872	glutaredoxin;protein_id=YP_002516245.1;	0.365733	0.656617	0.156432
CCNA_01001	ribokinase;protein_id=YP_002516374.1;	0.469624	0.730249	0.156045
CCNA_00492	cysteinyl-tRNA synthetase;protein_id=YP_002515865.1;	0.385032	0.670363	0.155634
CCNA_01263	pyruvate dehydrogenase E1 component;protein_id=YP_002516636.1;	0.294089	0.592203	0.154898
CCNA_R0197	small non-coding RNA	0.463189	0.726191	0.154606
CCNA_00178	type II secretion pathway protein J;protein_id=YP_002515553.1;	0.700414	0.867139	0.15363
CCNA_01813	tRNA-dihydrouridine synthase;protein_id=YP_002517186.1;	0.414525	0.691942	0.153222
CCNA_01045	conserved hypothetical cytosolic protein;protein_id=YP_002516418.1;	0.592548	0.804509	0.152467
CCNA_01447	homoserine dehydrogenase;protein_id=YP_002516820.1;	0.393451	0.675242	0.152162
CCNA_02491	protocatechuate 3%2C4-dioxygenase beta chain;protein_id=YP_002517864.1;	0.555298	0.78413	0.152077
CCNA_01773	SNARE-associated family membrane protein;protein_id=YP_002517146.1;	0.622381	0.824464	0.151953
CCNA_00931	GTP cyclohydrolase II/3%2C4-dihydroxy-2-butanone-4-phosphate synthase;protein_id=YP_002516304.1;	0.545599	0.776605	0.151882
CCNA_03183	beta-lactamase family protein;protein_id=YP_002518556.2;	0.404582	0.685425	0.151838
CCNA_01252	soluble lytic murein transglycosylase;protein_id=YP_002516625.1;	0.382872	0.669031	0.151768
CCNA_02043	sugar kinase;protein_id=YP_002517416.1;	0.500127	0.75132	0.151569
CCNA_03331	phosphomethylpyrimidine kinase/hydroxymethylpyrimidine kinase;protein_id=YP_002518703.1;	0.49486	0.747318	0.151554
CCNA_03879	uroporphyrinogen decarboxylase;protein_id=YP_002519252.2;	0.488255	0.742807	0.151235
CCNA_01558	4-deoxy-L-threo-5-hexosulose-uronate ketol-isomerase;protein_id=YP_002516931.1;	0.473478	0.732342	0.151023
CCNA_02077	5'(3')-nucleotidase/polyphosphatase SurE;protein_id=YP_002517450.1;	0.383893	0.66952	0.149996
CCNA_03876	transcription termination factor rho;protein_id=YP_002519249.4;	0.473941	0.732356	0.149837
CCNA_03846	hypothetical protein;protein_id=YP_002519219.1;	0.671079	0.853039	0.149813
CCNA_03865	leucyl-tRNA synthetase;protein_id=YP_002519238.1;	0.301115	0.598991	0.149775
CCNA_01166	hydroxyacyl-ACP dehydratase HTD2;protein_id=YP_002516539.1;	0.722041	0.879078	0.149518
CCNA_01090	hypothetical protein;protein_id=YP_002516463.1;	0.522663	0.764629	0.149502
CCNA_03492	M50-like Site-2 protease;protein_id=YP_002518865.2;	0.515384	0.76061	0.149442
CCNA_02853	two-component sensor histidine kinase;protein_id=YP_002518226.1;	0.451789	0.719204	0.149425
CCNA_03476	ribonuclease HI;protein_id=YP_002518849.1;	0.34883	0.638325	0.149289
CCNA_02690	cytochrome c domain membrane protein;protein_id=YP_002518063.1;	0.468119	0.730249	0.149252
CCNA_02975	excinuclease ABC subunit C;protein_id=YP_002518348.1;	0.376171	0.662079	0.149211
CCNA_02259	hypothetical protein;protein_id=YP_002517632.1;	0.507166	0.75588	0.149175
CCNA_03117	bactofilin B BacB;protein_id=YP_002518490.2;	0.597055	0.807129	0.148791
CCNA_01326	protein translocase subunit secY;protein_id=YP_002516699.1;	0.378795	0.665455	0.148387
CCNA_01431	fatty acid/phospholipid synthesis protein plsX;protein_id=YP_002516804.4;	0.343466	0.633044	0.148285
CCNA_01206	ABC transporter permease protein;protein_id=YP_002516579.1;	0.662638	0.848881	0.148207
CCNA_03609	outer membrane protein;protein_id=YP_002518982.2;	0.486635	0.741747	0.148017
CCNA_01211	MobA-like NTP transferase domain protein;protein_id=YP_002516584.3;	0.529816	0.769714	0.147927
CCNA_02261	propionyl-CoA carboxylase biotin-containing subunit;protein_id=YP_002517634.1;	0.320332	0.61668	0.147324
CCNA_02644	cell division protein FtsL;protein_id=YP_002518017.1;	0.43354	0.705726	0.147226
CCNA_02268	laminin G domain protein;protein_id=YP_002517641.1;	0.585748	0.801262	0.147062
CCNA_03681	ABC transporter ATP-binding protein;protein_id=YP_002519054.1;	0.369798	0.66012	0.147002
CCNA_02598	toxin protein relE-2;protein_id=YP_002517971.3;	0.573244	0.795728	0.146596
CCNA_00905	exonuclease-endonuclease-phosphatase (EEP1) protein;protein_id=YP_002516278.2;	0.692223	0.862256	0.146425
CCNA_00751	hypothetical protein;protein_id=YP_002516124.2;	0.498929	0.750601	0.146389
CCNA_03112	magnesium and cobalt efflux protein corB;protein_id=YP_002518485.1;	0.441429	0.70945	0.146356
CCNA_01497	ADP-L-glycero-D-manno-heptose-6-epimerase;protein_id=YP_002516870.1;	0.459512	0.723607	0.146215
CCNA_01424	hypothetical protein;protein_id=YP_002516797.2;	0.455103	0.721628	0.146054
CCNA_00911	AAA domain ATPase;protein_id=YP_002516284.1;	0.599383	0.80894	0.145851
CCNA_01450	single-stranded-DNA-specific exonuclease recJ;protein_id=YP_002516823.1;	0.471109	0.731167	0.145688
CCNA_03531	carboxypeptidase S1;protein_id=YP_002518904.1;	0.445885	0.713975	0.145593
CCNA_02340	methyltransferase;protein_id=YP_002517713.1;	0.555005	0.78413	0.145456
CCNA_02518	aspartyl/glutamyl-tRNA(Asn/Gln) amidotransferase subunit B;protein_id=YP_002517891.3;	0.372985	0.661503	0.145337
CCNA_R0169	small non-coding RNA	0.592831	0.804509	0.145249
CCNA_03557	hypothetical protein;protein_id=YP_002518930.2;	0.417558	0.693098	0.145201
CCNA_03691	bifunctional regulator KidO;protein_id=YP_002519064.1;	0.467005	0.730249	0.145089
CCNA_00918	peptide release factor-glutamine N5-methyltransferase;protein_id=YP_002516291.1;	0.444037	0.712411	0.14506
CCNA_02500	type IV secretory pathway%2C VirB3 protein;protein_id=YP_002517873.1;	0.541248	0.774877	0.14488
CCNA_00104	orotidine 5'-phosphate decarboxylase;protein_id=YP_002515479.1;	0.564089	0.790644	0.14454
CCNA_01381	valyl-tRNA synthetase;protein_id=YP_002516754.1;	0.40968	0.687857	0.144429
CCNA_00763	electron transfer flavoprotein alpha subunit;protein_id=YP_002516136.1;	0.493594	0.746784	0.144216
CCNA_02691	TetR-family transcriptional regulator;protein_id=YP_002518064.1;	0.443322	0.711543	0.144058
CCNA_03907	hypothetical protein;protein_id=YP_008877627.1;	0.410319	0.688017	0.143983
CCNA_03328	PhzC/PhzF-family epimerase;protein_id=YP_002518700.1;	0.447575	0.714762	0.143719
CCNA_02240	glycerophosphoryl diester phosphodiesterase;protein_id=YP_002517613.1;	0.408686	0.68768	0.143275
CCNA_03051	hypothetical protein;protein_id=YP_002518424.1;	0.607798	0.8143	0.143001
CCNA_02793	acylamino-acid-releasing enzyme;protein_id=YP_002518166.1;	0.484302	0.740399	0.142753
CCNA_02055	conserved hypothetical protein%2C YnfA/UPF0060 family;protein_id=YP_002517428.1;	0.691605	0.862256	0.142551
CCNA_00045	inorganic pyrophosphatase;protein_id=YP_002515420.1;	0.442606	0.710674	0.142123
CCNA_00116	phosphoglucosamine mutase;protein_id=YP_002515491.1;	0.424111	0.698624	0.14202
CCNA_01725	beta-barrel assembly machine (BAM) protein BamB;protein_id=YP_002517098.1;	0.391172	0.673858	0.141886
CCNA_01440	LSU ribosomal protein L13P;protein_id=YP_002516813.1;	0.504622	0.753431	0.141874
CCNA_00943	flagellar hook-associated protein FlaN;protein_id=YP_002516316.1;	0.39764	0.679862	0.141793
CCNA_03722	glutamate synthase (NADPH) large chain GltB;protein_id=YP_002519095.1;	0.394647	0.676443	0.141355
CCNA_01908	ABC-type transporter%2C permease component;protein_id=YP_002517281.1;	0.728899	0.883641	0.141211
CCNA_02903	bifunctional D-altronate/D-mannonate dehydratase;protein_id=YP_002518276.1;	0.670644	0.852902	0.140872
CCNA_01421	6%2C7-dimethyl-8-ribityllumazine synthase;protein_id=YP_002516794.1;	0.460221	0.724445	0.140785
CCNA_02569	glutathione S-transferase;protein_id=YP_002517942.1;	0.530825	0.770327	0.140235
CCNA_03751	peptidyl-prolyl cis-trans isomerase;protein_id=YP_002519124.2;	0.428061	0.700324	0.139967
CCNA_00312	putative membrane spanning protein;protein_id=YP_002515687.1;	0.577669	0.797812	0.139811
CCNA_00094	WecG/TagA-family glycosyltransferase HfsJ;protein_id=YP_002515469.1;	0.345881	0.635108	0.139638
CCNA_00268	DNA polymerase III subunit gamma/tau;protein_id=YP_002515643.2;	0.353523	0.643456	0.138977
CCNA_02078	seryl-tRNA synthetase;protein_id=YP_002517451.1;	0.497334	0.749069	0.138666
CCNA_03146	M61 glycyl aminopeptidase;protein_id=YP_002518519.1;	0.385987	0.671174	0.138547
CCNA_03017	hydrogenase%2C cytochrome b-type subunit;protein_id=YP_002518390.1;	0.777695	0.908868	0.1385
CCNA_03380	hypothetical protein;protein_id=YP_002518753.1;	0.414825	0.691942	0.138193
CCNA_00090	UDP-glucose 4-epimerase;protein_id=YP_002515465.1;	0.501789	0.751864	0.137597
CCNA_02317	hypothetical protein;protein_id=YP_002517690.1;	0.551829	0.781662	0.137348
CCNA_00109	thioredoxin;protein_id=YP_002515484.1;	0.467701	0.730249	0.137156
CCNA_01928	conserved ACT domain protein;protein_id=YP_002517301.1;	0.553013	0.782525	0.137082
CCNA_00852	TetR family transcriptional regulator;protein_id=YP_002516225.1;	0.48634	0.741573	0.137012
CCNA_03134	alpha/beta hydrolase family protein;protein_id=YP_002518507.1;	0.700944	0.867532	0.136849
CCNA_03504	acyl-CoA dehydrogenase;protein_id=YP_002518877.1;	0.379819	0.66665	0.136342
CCNA_00893	helix-turn-helix DNA-binding protein;protein_id=YP_002516266.1;	0.463261	0.726191	0.136163
CCNA_00738	DegQ-family trypsin-like serine prototease;protein_id=YP_002516111.1;	0.539691	0.774423	0.136149
CCNA_03491	gluconate 5-dehydrogenase (Ga5DH)-related protein;protein_id=YP_002518864.1;	0.561324	0.788554	0.136027
CCNA_01596	DNA helicase II;protein_id=YP_002516969.2;	0.417448	0.693098	0.136021
CCNA_00442	chemotaxis histidine kinase protein cheAI;protein_id=YP_002515817.1;	0.444391	0.7127	0.135743
CCNA_00999	PAS-family motility and cell cycle regulatory protein MopJ;protein_id=YP_002516372.2;	0.537803	0.774254	0.135495
CCNA_02679	conserved transmembrane protein;protein_id=YP_002518052.1;	0.597256	0.807134	0.135374
CCNA_03575	3-ketoacyl-CoA thiolase;protein_id=YP_002518948.1;	0.375315	0.661977	0.135295
CCNA_00410	acetyltransferase;protein_id=YP_002515785.1;	0.489995	0.743817	0.135261
CCNA_02683	FAD dependent oxidoreductase;protein_id=YP_002518056.2;	0.59966	0.809047	0.135107
CCNA_01724	hypothetical protein;protein_id=YP_002517097.1;	0.497481	0.749069	0.134817
CCNA_00995	cytochrome P450 CypX;protein_id=YP_002516368.1;	0.453139	0.720437	0.134625
CCNA_01713	2'-5' RNA ligase family protein;protein_id=YP_002517086.1;	0.471374	0.7313	0.13393
CCNA_00030	ribonuclease T2;protein_id=YP_002515405.1;	0.537965	0.774254	0.133476
CCNA_00919	hypothetical protein;protein_id=YP_002516292.1;	0.7132	0.872841	0.13308
CCNA_00407	acetyltransferase;protein_id=YP_002515782.2;	0.503966	0.753431	0.133055
CCNA_01291	phosphotransferase family protein;protein_id=YP_002516664.1;	0.726944	0.882735	0.132946
CCNA_01012	N-formimino-L-glutamate deiminase;protein_id=YP_002516385.4;	0.415507	0.691942	0.132646
CCNA_02507	polyisoprenylphosphate hexose-1-phosphotransferase hfsE;protein_id=YP_002517880.4;	0.490336	0.74391	0.131915
CCNA_03389	ABC transporter ATP-binding cassette domain protein;protein_id=YP_002518762.1;	0.578022	0.797812	0.13186
CCNA_02716	ABC transporter substrate-binding protein;protein_id=YP_002518089.1;	0.510602	0.757106	0.131817
CCNA_03909	hypothetical protein;protein_id=YP_008877628.1;	0.430163	0.702559	0.131581
CCNA_00942	flagellar hook-associated protein FlgL;protein_id=YP_002516315.1;	0.494415	0.746999	0.131365
CCNA_02157	HipB-family transcriptional regulator;protein_id=YP_002517530.1;	0.615712	0.818688	0.131265
CCNA_02118	ATP-dependent helicase%2C dinG family;protein_id=YP_002517491.1;	0.416402	0.692315	0.13112
CCNA_00054	tRNA 2-methylthioadenosine synthase;protein_id=YP_002515429.1;	0.472387	0.731848	0.131071
CCNA_01282	gluconolactonase;protein_id=YP_002516655.1;	0.648295	0.842501	0.130344
CCNA_03640	phenylpropionate dioxygenase ferredoxin reductase subunit;protein_id=YP_002519013.2;	0.440972	0.70945	0.130181
CCNA_03781	aconitate hydratase;protein_id=YP_002519154.1;	0.474247	0.732356	0.130142
CCNA_01275	bifunctional 5%2C10-methylene-tetrahydrofolate dehydrogenase/ 5%2C10-methylene-tetrahydrofolate cyclohydrolase;protein_id=YP_002516648.1;	0.457972	0.723132	0.129711
CCNA_03881	beta-lactamse domain-containing protein;protein_id=YP_008877615.1;	0.749103	0.894635	0.129682
CCNA_03857	Tim44-like domain protein;protein_id=YP_002519230.2;	0.482143	0.738479	0.129062
CCNA_00223	esterase lipase Family protein;protein_id=YP_002515598.1;	0.611496	0.817167	0.128846
CCNA_02714	ABC transporter ATP-binding protein uup;protein_id=YP_002518087.1;	0.383178	0.669031	0.128668
CCNA_03493	ADP-ribose pyrophosphatase%2C nudix family;protein_id=YP_002518866.1;	0.569559	0.794272	0.128323
CCNA_03321	VanZ superfamily protein;protein_id=YP_002518693.2;	0.514947	0.760327	0.127928
CCNA_00864	xylose dehydrogenase xylB;protein_id=YP_002516237.1;	0.584452	0.800684	0.127401
CCNA_02269	L-aminopeptidase/D-esterase dmpA;protein_id=YP_002517642.1;	0.69602	0.864354	0.127367
CCNA_00003	shikimate 5-dehydrogenase;protein_id=YP_002515378.1;	0.500447	0.75132	0.126743
CCNA_00936	hypothetical protein;protein_id=YP_002516309.1;	0.803835	0.920547	0.126623
CCNA_01641	2-nitropropane dioxygenase family protein;protein_id=YP_002517014.1;	0.54228	0.774877	0.12651
CCNA_00086	NAD-specific glutamate dehydrogenase GdhZ;protein_id=YP_002515461.1;	0.458915	0.723504	0.126308
CCNA_03155	PepSY-associated transmembrane protein;protein_id=YP_002518528.1;	0.701352	0.867774	0.12614
CCNA_03674	hypothetical protein;protein_id=YP_002519047.1;	0.673801	0.854372	0.125678
CCNA_01299	OmdA-family protein;protein_id=YP_002516672.2;	0.538459	0.774254	0.125611
CCNA_00402	hypothetical protein;protein_id=YP_002515777.1;	0.766553	0.903856	0.124834
CCNA_02203	YceI-like domain protein;protein_id=YP_002517576.1;	0.488277	0.742807	0.124804
CCNA_00365	ornithine decarboxylase;protein_id=YP_002515740.1;	0.520194	0.763617	0.124686
CCNA_00083	phosphoglucomutase/phosphomannomutase;protein_id=YP_002515458.1;	0.432442	0.704593	0.124449
CCNA_00375	hypothetical protein;protein_id=YP_002515750.1;	0.589423	0.803448	0.124392
CCNA_02747	ABC transporter substrate-binding protein;protein_id=YP_002518120.2;	0.448756	0.715962	0.124301
CCNA_00438	hypothetical protein;protein_id=YP_002515813.2;	0.510359	0.757106	0.123986
CCNA_00346	dihydrolipoamide dehydrogenase;protein_id=YP_002515721.2;	0.400573	0.681458	0.123873
CCNA_00507	cytochrome c1;protein_id=YP_002515880.1;	0.533075	0.771402	0.123791
CCNA_03618	SCO1/SenC family protein;protein_id=YP_002518991.1;	0.46769	0.730249	0.123718
CCNA_01590	NAD-dependent DNA ligase;protein_id=YP_002516963.1;	0.506031	0.754983	0.123504
CCNA_01768	hypothetical protein;protein_id=YP_002517141.2;	0.480591	0.737207	0.123053
CCNA_01914	16S rRNA m(2)G 1207 methyltransferase RsmC;protein_id=YP_002517287.1;	0.508419	0.75588	0.122698
CCNA_00674	NAD(FAD)-utilizing dehydrogenase;protein_id=YP_002516047.1;	0.575491	0.796954	0.122694
CCNA_00015	molybdenum cofactor biosynthesis protein B;protein_id=YP_002515390.1;	0.508727	0.75588	0.122386
CCNA_00122	hypothetical protein;protein_id=YP_002515497.1;	0.662825	0.848881	0.122353
CCNA_02737	queuosine biosynthesis protein QueF;protein_id=YP_002518110.1;	0.483112	0.738856	0.122146
CCNA_03283	TIM-barrel metal-dependent hydrolase;protein_id=YP_002518655.2;	0.522986	0.764629	0.121751
CCNA_02188	PaaI-family thioesterase;protein_id=YP_002517561.1;	0.436898	0.708643	0.121505
CCNA_01974	anthranilate synthase component II/para-aminobenzoate synthase glutamine amidotransferase component II;protein_id=YP_002517347.1;	0.45634	0.72223	0.121462
CCNA_01141	RecA protein;protein_id=YP_002516514.1;	0.49704	0.749069	0.121293
CCNA_03644	succinate dehydrogenase cytochrome B-556 subunit;protein_id=YP_002519017.1;	0.54268	0.774877	0.121262
CCNA_01862	hypothetical protein;protein_id=YP_002517235.1;	0.565206	0.791018	0.121192
CCNA_02054	methylmalonyl-CoA carboxylase%2C carboxyltransferase subunit;protein_id=YP_002517427.1;	0.569958	0.794272	0.121088
CCNA_01921	Sdh5 family flavination protein;protein_id=YP_002517294.1;	0.528643	0.76884	0.120742
CCNA_03856	membrane-bound lytic murein transglycosylase A;protein_id=YP_002519229.1;	0.4226	0.697362	0.120511
CCNA_00117	glucosamine-fructose-6-phosphate aminotransferase%2C isomerizing;protein_id=YP_002515492.1;	0.506553	0.755486	0.120419
CCNA_01133	hypothetical protein;protein_id=YP_002516506.1;	0.556619	0.785182	0.119429
CCNA_00899	bacterial peptide chain Release factor 1 (RF-1);protein_id=YP_002516272.4;	0.409738	0.687857	0.119403
CCNA_02401	SalR-family ligand-binding transcriptional regulator;protein_id=YP_002517774.1;	0.468206	0.730249	0.119178
CCNA_01412	acyl-CoA dehydrogenase%2C short-chain specific;protein_id=YP_002516785.1;	0.408413	0.68768	0.118887
CCNA_01722	hypothetical protein;protein_id=YP_002517095.3;	0.595688	0.806555	0.118847
CCNA_02721	peptidase%2C M16 family;protein_id=YP_002518094.2;	0.519876	0.763617	0.118561
CCNA_02352	membrane-bound aldehyde dehydrogenase%2C large subunit;protein_id=YP_002517725.1;	0.488576	0.742807	0.118546
CCNA_01395	electron transfer flavoprotein-ubiquinone oxidoreductase FzeA;protein_id=YP_002516768.1;	0.446357	0.71445	0.118001
CCNA_03816	peptidyl-dipeptidase DCP;protein_id=YP_002519189.1;	0.513062	0.758828	0.117981
CCNA_03616	PiuB-related membrane protein;protein_id=YP_002518989.1;	0.577442	0.797812	0.117946
CCNA_00496	threonyl-tRNA synthetase;protein_id=YP_002515869.1;	0.541953	0.774877	0.117804
CCNA_01653	cyclophilin-type peptidylprolyl cis-trans isomerase;protein_id=YP_002517026.1;	0.52755	0.768302	0.117794
CCNA_00209	undecaprenyl-phosphomannose:protein mannosyltransferase;protein_id=YP_002515584.1;	0.491709	0.74476	0.117759
CCNA_00253	aspartate-semialdehyde dehydrogenase;protein_id=YP_002515628.1;	0.513816	0.759667	0.117486
CCNA_01651	DNA gyrase subunit A;protein_id=YP_002517024.1;	0.449944	0.716825	0.11748
CCNA_03232	toxin protein relE-4;protein_id=YP_002518605.1;	0.534789	0.773335	0.117224
CCNA_02272	hypothetical protein;protein_id=YP_002517645.1;	0.589703	0.803448	0.11679
CCNA_03780	conserved hypothetical secreted protein;protein_id=YP_002519153.2;	0.523719	0.764629	0.116751
CCNA_01169	hypothetical protein;protein_id=YP_002516542.1;	0.587022	0.802038	0.116139
CCNA_03346	crossover junction endodeoxyribonuclease ruvC;protein_id=YP_002518718.1;	0.57533	0.796954	0.116107
CCNA_03446	feruloyl-CoA synthetase;protein_id=YP_002518819.1;	0.5961	0.806555	0.116002
CCNA_03663	NADP-dependent malic enzyme;protein_id=YP_002519036.1;	0.410041	0.687857	0.115708
CCNA_00420	hypothetical protein;protein_id=YP_002515795.1;	0.664805	0.849743	0.115666
CCNA_03353	metallophosphatase domain protein;protein_id=YP_002518725.1;	0.528259	0.768788	0.115339
CCNA_03666	YnbE-like lipoprotein;protein_id=YP_002519039.2;	0.662426	0.848881	0.114971
CCNA_03546	rRNA large subunit methyltransferase;protein_id=YP_002518919.1;	0.563981	0.790644	0.114859
CCNA_02345	hypothetical protein;protein_id=YP_002517718.2;	0.706034	0.869299	0.114283
CCNA_00298	hypothetical protein;protein_id=YP_002515673.1;	0.699675	0.866731	0.114013
CCNA_03697	ligand-binding SRPBCC domain protein;protein_id=YP_002519070.1;	0.673549	0.854318	0.114006
CCNA_00301	phosphotransferase family protein;protein_id=YP_002515676.1;	0.57647	0.797499	0.113952
CCNA_02839	glutamate-ammonia-ligase adenylyltransferase;protein_id=YP_002518212.2;	0.613861	0.818118	0.113892
CCNA_03165	major facilitator superfamily transporter;protein_id=YP_002518538.1;	0.820642	0.929362	0.113771
CCNA_00820	3-ketoacyl-CoA thiolase;protein_id=YP_002516193.1;	0.640221	0.837953	0.113701
CCNA_03184	acyl-CoA dehydrogenase;protein_id=YP_002518557.2;	0.462507	0.726045	0.113581
CCNA_00753	lysine 2%2C3-aminomutase;protein_id=YP_002516126.2;	0.562321	0.78938	0.113464
CCNA_02020	NADH-quinone oxidoreductase chain I;protein_id=YP_002517393.2;	0.470703	0.73088	0.113393
CCNA_01681	RimI-like acetyltransferase;protein_id=YP_002517054.1;	0.587402	0.802038	0.112998
CCNA_03771	dehydrogenase with MaoC-like domain/dehydrogenase with MaoC-like domain;protein_id=YP_002519144.1;	0.491364	0.744513	0.112788
CCNA_00731	DNA mismatch repair protein mutL;protein_id=YP_002516104.1;	0.537992	0.774254	0.112361
CCNA_02465	UDP-glucose 6-dehydrogenase;protein_id=YP_002517838.1;	0.564433	0.790644	0.112359
CCNA_02436	hypothetical protein;protein_id=YP_002517809.2;	0.552952	0.782525	0.112346
CCNA_00887	hypothetical protein;protein_id=YP_002516260.1;	0.566051	0.791658	0.112085
CCNA_00039	hypothetical protein;protein_id=YP_002515414.1;	0.801206	0.919778	0.11202
CCNA_02794	asparagine synthetase C-terminal domain protein;protein_id=YP_002518167.1;	0.72424	0.880373	0.111569
CCNA_01240	two-component response regulator;protein_id=YP_002516613.1;	0.499238	0.750601	0.111178
CCNA_00862	xylonate dehydratase xylD;protein_id=YP_002516235.1;	0.57768	0.797812	0.111045
CCNA_00220	thiol-disulfide isomerase and thioredoxin;protein_id=YP_002515595.1;	0.575361	0.796954	0.110854
CCNA_00097	hypothetical protein;protein_id=YP_002515472.1;	0.667376	0.851243	0.11046
CCNA_02368	alpha-glucosidase;protein_id=YP_002517741.1;	0.54317	0.775094	0.110376
CCNA_02664	flagellar assembly regulator FliX;protein_id=YP_002518037.1;	0.580385	0.798397	0.110274
CCNA_02950	hypothetical protein;protein_id=YP_002518323.1;	0.555861	0.784655	0.110218
CCNA_00001	ATP/GTP-binding protein;protein_id=YP_002515376.1;	0.459108	0.723529	0.110182
CCNA_01449	fructose-1%2C6-bisphosphatase%2C FIG superfamily;protein_id=YP_002516822.2;	0.476346	0.733723	0.110149
CCNA_01067	type I secretion outer membrane protein RsaFa;protein_id=YP_002516440.1;	0.501301	0.751705	0.109855
CCNA_03530	hypothetical protein;protein_id=YP_002518903.1;	0.69778	0.86545	0.109759
CCNA_02005	inosine-uridine nucleoside N-ribohydrolase;protein_id=YP_002517378.1;	0.526034	0.766367	0.109745
CCNA_00036	ribosome-binding factor A;protein_id=YP_002515411.1;	0.547799	0.77784	0.109715
CCNA_03598	two-component sensor histidine kinase DivL;protein_id=YP_002518971.1;	0.644693	0.840404	0.109513
CCNA_00313	peptidase%2C M14 family;protein_id=YP_002515688.1;	0.500802	0.75157	0.10945
CCNA_00453	glucosamine-6-phosphate deaminase;protein_id=YP_002515828.1;	0.617553	0.820459	0.109197
CCNA_03188	epoxide hydrolase;protein_id=YP_002518561.1;	0.641466	0.838336	0.108732
CCNA_02559	NTF2 superfamily protein;protein_id=YP_002517932.1;	0.689616	0.862256	0.108576
CCNA_01031	transporter%2C major facilitator superfamily;protein_id=YP_002516404.2;	0.522245	0.764629	0.108447
CCNA_01494	cyclopropane-fatty-acyl-phospholipid synthase;protein_id=YP_002516867.1;	0.58084	0.798501	0.108232
CCNA_02456	ribonuclease III;protein_id=YP_002517829.1;	0.648775	0.842501	0.107875
CCNA_00091	transporter%2C drug/metabolite exporter family;protein_id=YP_002515466.1;	0.61154	0.817167	0.107521
CCNA_03739	very short patch repair endonuclease;protein_id=YP_002519112.1;	0.656139	0.845	0.106978
CCNA_03289	HicB-family RNA-binding protein;protein_id=YP_002518661.1;	0.611536	0.817167	0.106717
CCNA_01677	carboxypeptidase G2 precursor;protein_id=YP_002517050.1;	0.559226	0.78755	0.106443
CCNA_00548	transposase%2C HTH-Tnp1 superfamily;protein_id=YP_002515921.1;	0.646142	0.841488	0.106301
CCNA_00747	cyclic-di-GMP phosphodiesterase%2C flagellum assembly factor TipF;protein_id=YP_002516120.1;	0.634101	0.832413	0.10621
CCNA_02133	glucokinase;protein_id=YP_002517506.1;	0.580094	0.798397	0.106172
CCNA_00770	TetR family transcriptional regulator;protein_id=YP_002516143.1;	0.543854	0.775365	0.106081
CCNA_01396	tetratricopeptide repeat family protein;protein_id=YP_002516769.1;	0.47163	0.73142	0.105955
CCNA_03972	hypothetical protein;protein_id=YP_009020544.1;	0.762922	0.902085	0.105612
CCNA_00369	magnesium and cobalt efflux protein corC-like protein;protein_id=YP_002515744.1;	0.522476	0.764629	0.105544
CCNA_01748	methyltransferase;protein_id=YP_002517121.1;	0.730301	0.88384	0.105496
CCNA_02991	transposase;protein_id=YP_002518364.1;	0.678764	0.856945	0.105308
CCNA_03006	quinolinate synthetase A;protein_id=YP_002518379.2;	0.626812	0.826521	0.10458
CCNA_00522	BrnT-related ribonuclease toxin;protein_id=YP_002515895.1;	0.682936	0.859173	0.104386
CCNA_00429	hypothetical protein;protein_id=YP_002515804.1;	0.69156	0.862256	0.104347
CCNA_03485	membrane protease family%2C stomatin/prohibitin-like protein;protein_id=YP_002518858.1;	0.542649	0.774877	0.104204
CCNA_03076	excinuclease ABC subunit B;protein_id=YP_002518449.1;	0.528183	0.768788	0.104102
CCNA_02583	phosphoribosylformylglycinamidine synthase I;protein_id=YP_002517956.1;	0.597666	0.807155	0.104096
CCNA_03743	beta-lactamase family protein;protein_id=YP_002519116.3;	0.638158	0.836151	0.103659
CCNA_02111	pilF-related tetratricopeptide repeat protein;protein_id=YP_002517484.1;	0.530202	0.769714	0.103487
CCNA_03494	patatin-like phospholipase;protein_id=YP_002518867.1;	0.591328	0.804174	0.103085
CCNA_03126	non-hemolytic phospholipase C;protein_id=YP_002518499.1;	0.57228	0.795728	0.102962
CCNA_01035	gamma-glutamyltranspeptidase;protein_id=YP_002516408.1;	0.514745	0.760327	0.102727
CCNA_03009	nicotinate-nucleotide pyrophosphorylase;protein_id=YP_002518382.1;	0.609504	0.816132	0.102647
CCNA_00459	Na+/H+ antiporter nhaA;protein_id=YP_002515834.1;	0.539213	0.774254	0.102423
CCNA_01128	hypothetical protein;protein_id=YP_002516501.1;	0.611708	0.817167	0.102401
CCNA_00699	LSU ribosomal protein L28P;protein_id=YP_002516072.1;	0.560842	0.788352	0.102376
CCNA_03038	pilus assembly ATPase CpaE;protein_id=YP_002518411.1;	0.639506	0.83738	0.102096
CCNA_03297	hypothetical protein;protein_id=YP_002518669.1;	0.707338	0.869299	0.101972
CCNA_00236	hypothetical protein;protein_id=YP_002515611.1;	0.508663	0.75588	0.101955
CCNA_01393	soluble lytic murein transglycosylase;protein_id=YP_002516766.2;	0.511862	0.758149	0.101782
CCNA_03360	tagatose-1%2C6-bisphosphate aldolase;protein_id=YP_002518732.1;	0.613594	0.818118	0.101758
CCNA_00257	adenosylhomocysteinase;protein_id=YP_002515632.1;	0.612329	0.817167	0.101345
CCNA_01077	penicillin acylase;protein_id=YP_002516450.1;	0.58875	0.803169	0.101294
CCNA_00830	beta-galactosidase;protein_id=YP_002516203.1;	0.615922	0.818688	0.100916
CCNA_00690	CarD-family transcriptional regulator;protein_id=YP_002516063.2;	0.559454	0.78755	0.10064
CCNA_03312	hypothetical protein;protein_id=YP_002518684.2;	0.826357	0.930876	0.100291
CCNA_02627	aminopeptidase;protein_id=YP_002518000.1;	0.621059	0.823513	0.100237
CCNA_00193	3-isopropylmalate dehydrogenase;protein_id=YP_002515568.1;	0.604026	0.811782	0.10013
CCNA_03901	hypothetical protein;protein_id=YP_008877618.1;	0.684736	0.859441	0.0999474
CCNA_02322	Co2+/Mg2+ efflux protein ApaG;protein_id=YP_002517695.1;	0.624823	0.825867	0.0998941
CCNA_01987	UDP-2%2C3-diacylglucosamine pyrophosphatase LpxI;protein_id=YP_002517360.1;	0.593185	0.804558	0.0998924
CCNA_00534	hypothetical protein;protein_id=YP_002515907.2;	0.695075	0.864331	0.099859
CCNA_00906	hypothetical protein;protein_id=YP_002516279.1;	0.551403	0.781456	0.0992714
CCNA_01757	dimethyladenosine transferase;protein_id=YP_002517130.2;	0.733791	0.885923	0.0992313
CCNA_02978	two-component sensor histidine kinase;protein_id=YP_002518351.1;	0.62645	0.826521	0.0992177
CCNA_02207	hypothetical protein;protein_id=YP_002517580.1;	0.539095	0.774254	0.0989063
CCNA_02634	undecaprenyldiphospho-muramoylpentapeptide beta-N-acetylglucosaminyltransferase;protein_id=YP_002518007.1;	0.603495	0.811542	0.0982758
CCNA_00266	3-ketoacyl-CoA thiolase;protein_id=YP_002515641.1;	0.689987	0.862256	0.0977714
CCNA_02488	acetate/3-ketoacid CoA transferase%2C subunit A;protein_id=YP_002517861.1;	0.633713	0.832413	0.0971848
CCNA_00207	succinyl-CoA:3-ketoacid-coenzyme A transferase subunit B;protein_id=YP_002515582.1;	0.618142	0.820459	0.096914
CCNA_03211	L-Ala-D/L-Glu racemase;protein_id=YP_002518584.1;	0.692982	0.86264	0.0963449
CCNA_03409	alpha/beta hydrolase family protein;protein_id=YP_002518782.2;	0.634065	0.832413	0.096014
CCNA_01684	phenylalanine-4-hydroxylase;protein_id=YP_002517057.1;	0.573712	0.796108	0.096
CCNA_00084	phosphoribosylaminoimidazolecarboxamide formyltransferase/IMP cyclohydrolase;protein_id=YP_002515459.1;	0.628937	0.827517	0.0959284
CCNA_03404	regulator of CtrA degradation RcdA;protein_id=YP_002518777.1;	0.576284	0.797499	0.0956042
CCNA_01850	quinol cytochrome oxidase polypeptide I;protein_id=YP_002517223.1;	0.684561	0.859441	0.0950882
CCNA_01645	3-hydroxyisobutyrate dehydrogenase;protein_id=YP_002517018.1;	0.600084	0.809352	0.0949859
CCNA_03773	hypothetical protein;protein_id=YP_002519146.1;	0.565743	0.791499	0.0948031
CCNA_01618	uracil-DNA glycosylase;protein_id=YP_002516991.1;	0.589826	0.803448	0.0944487
CCNA_01989	(3R)-hydroxymyristoyl-ACP dehydratase FabZ;protein_id=YP_002517362.1;	0.626757	0.826521	0.0943236
CCNA_02230	gluconate 2-dehydrogenase;protein_id=YP_002517603.1;	0.592496	0.804509	0.0934898
CCNA_01389	acetyltransferase;protein_id=YP_002516762.1;	0.605656	0.812577	0.0933642
CCNA_03774	citrate lyase beta chain/citryl-CoA lyase subunit;protein_id=YP_002519147.1;	0.574029	0.796278	0.0931055
CCNA_02914	zinc metalloprotease;protein_id=YP_002518287.1;	0.604259	0.811782	0.092937
CCNA_03592	outer membrane lipoprotein Blc;protein_id=YP_002518965.2;	0.806948	0.922065	0.0925255
CCNA_02473	cobalt-zinc-cadmium resistance protein czcA;protein_id=YP_002517846.3;	0.719861	0.877398	0.0924179
CCNA_00126	glutathione S-transferase;protein_id=YP_002515501.1;	0.642321	0.838649	0.092084
CCNA_01636	alkaline phosphatase;protein_id=YP_002517009.1;	0.536168	0.7739	0.0920248
CCNA_01972	anthranilate synthase component I;protein_id=YP_002517345.1;	0.627797	0.827082	0.0919916
CCNA_01416	3-hydroxyisobutyrate dehydrogenase;protein_id=YP_002516789.1;	0.5773	0.797812	0.0919018
CCNA_01340	major facilitator superfamily transporter;protein_id=YP_002516713.2;	0.647308	0.841666	0.0917445
CCNA_01158	hypothetical protein;protein_id=YP_002516531.2;	0.687041	0.861013	0.091673
CCNA_02640	phospho-N-acetylmuramoyl-pentapeptide- transferase;protein_id=YP_002518013.1;	0.562491	0.78938	0.0916523
CCNA_01119	hypothetical protein;protein_id=YP_002516492.1;	0.692036	0.862256	0.0913878
CCNA_00358	delta 3%2C5-delta2%2C4-dienoyl-CoA isomerase precursor;protein_id=YP_002515733.1;	0.66412	0.849475	0.0911403
CCNA_03314	ferredoxin-NADP reductase;protein_id=YP_002518686.3;	0.645317	0.840949	0.0909044
CCNA_00782	aminobenzoyl-glutamate transport protein;protein_id=YP_002516155.2;	0.627085	0.826521	0.0908604
CCNA_03382	hypothetical protein;protein_id=YP_002518755.2;	0.580218	0.798397	0.0907258
CCNA_01621	DNA-directed RNA polymerase omega chain;protein_id=YP_002516994.1;	0.518354	0.763615	0.0906864
CCNA_00294	phosphate transport ATP-binding protein pstB;protein_id=YP_002515669.2;	0.718865	0.876706	0.0906756
CCNA_02983	polyprenyl-phosphate beta-D-glucosyltransferase;protein_id=YP_002518356.1;	0.675457	0.855452	0.0906288
CCNA_02075	peptidoglycan binding endopeptidase DipM;protein_id=YP_002517448.1;	0.612475	0.817167	0.0903904
CCNA_00554	methyltransferase;protein_id=YP_002515927.1;	0.718516	0.876543	0.0903352
CCNA_03505	peroxiredoxin;protein_id=YP_002518878.1;	0.612109	0.817167	0.0903248
CCNA_03532	hypothetical protein;protein_id=YP_002518905.1;	0.693949	0.863581	0.0902033
CCNA_03265	CBS pair-family sensor histidine kinase/receiver domain protein;protein_id=YP_002518638.2;	0.564609	0.790644	0.0901466
CCNA_01418	ROS/MUCR transcriptional regulator;protein_id=YP_002516791.2;	0.58944	0.803448	0.0901249
CCNA_R0042	antisense sRNA to ISCc2 transposase	0.688391	0.861912	0.0900666
CCNA_02539	aspartate aminotransferase;protein_id=YP_002517912.1;	0.619351	0.821515	0.0896919
CCNA_01338	glyoxalase family protein;protein_id=YP_002516711.1;	0.681053	0.858774	0.0896432
CCNA_03388	ABC-2 family membrane transport protein;protein_id=YP_002518761.1;	0.706245	0.869299	0.0895296
CCNA_00208	type 1 glutamine amidotransferase (GATase1)-like domain protein;protein_id=YP_002515583.1;	0.839538	0.934904	0.0894628
CCNA_03206	L-serine dehydratase;protein_id=YP_002518579.1;	0.676445	0.855452	0.0894017
CCNA_00439	methyl-accepting chemotaxis protein;protein_id=YP_002515814.1;	0.672932	0.854213	0.0886431
CCNA_00055	ferric uptake regulation protein;protein_id=YP_002515430.1;	0.702621	0.868273	0.0884638
CCNA_00769	TetR family transcriptional regulator;protein_id=YP_002516142.1;	0.58882	0.803169	0.0882191
CCNA_01208	two-component response regulator;protein_id=YP_002516581.1;	0.812118	0.925542	0.0881733
CCNA_00526	BMFP membrane fusogenic protein;protein_id=YP_002515899.1;	0.708018	0.869704	0.0881531
CCNA_00959	TetR-family transcriptional regulator;protein_id=YP_002516332.1;	0.841187	0.93552	0.0879332
CCNA_00231	tRNA-specific adenosine deaminase;protein_id=YP_002515606.2;	0.713347	0.872841	0.0879271
CCNA_03836	3-hydroxydecanoyl-(acyl-carrier-protein) dehydratase;protein_id=YP_002519209.1;	0.649299	0.842914	0.0873805
CCNA_R0099	small non-coding RNA	0.820665	0.929362	0.0867183
CCNA_03106	BolA protein;protein_id=YP_002518479.2;	0.690908	0.862256	0.0862363
CCNA_03047	4-amino-4-deoxychorismate lyase;protein_id=YP_002518420.1;	0.850197	0.937871	0.0862196
CCNA_03727	small-conductance mechanosensitive channel mcsS;protein_id=YP_002519100.1;	0.660746	0.848514	0.0862136
CCNA_01560	phosphoenolpyruvate carboxylase;protein_id=YP_002516933.1;	0.614947	0.818688	0.0862114
CCNA_01932	1-acyl-sn-glycerol-3-phosphate acyltransferase;protein_id=YP_002517305.1;	0.655081	0.845	0.0859591
CCNA_01895	transporter%2C major facilitator superfamily;protein_id=YP_002517268.1;	0.894426	0.95739	0.0853468
CCNA_01795	phosphopyruvate hydratase;protein_id=YP_002517168.1;	0.605144	0.812424	0.0852911
CCNA_01934	HesB protein family;protein_id=YP_002517307.1;	0.729086	0.883641	0.0852604
CCNA_00182	type II secretion pathway protein N;protein_id=YP_002515557.1;	0.767551	0.90425	0.0851717
CCNA_01679	succinylglutamic semialdehyde dehydrogenase;protein_id=YP_002517052.1;	0.682841	0.859173	0.0846307
CCNA_01900	thymidylate kinase;protein_id=YP_002517273.1;	0.773365	0.906138	0.0845315
CCNA_01444	poly(3-hydroxyalkanoate) polymerase;protein_id=YP_002516817.4;	0.576414	0.797499	0.0844445
CCNA_01139	conserved hypothetical cytosolic protein;protein_id=YP_002516512.1;	0.667709	0.851401	0.0844224
CCNA_00545	acetoacetyl-CoA reductase;protein_id=YP_002515918.1;	0.673048	0.854213	0.0843371
CCNA_03059	hypothetical protein;protein_id=YP_002518432.2;	0.65557	0.845	0.0843159
CCNA_00351	primosomal protein N';protein_id=YP_002515726.1;	0.692102	0.862256	0.0842176
CCNA_02180	iron-sulfur cluster assembly/repair protein ApbC;protein_id=YP_002517553.1;	0.696354	0.864468	0.0841747
CCNA_02896	tryptophan halogenase;protein_id=YP_002518269.1;	0.676825	0.855554	0.0840321
CCNA_00988	isopenicillin N epimerase;protein_id=YP_002516361.1;	0.712446	0.872784	0.0838817
CCNA_02904	GntR-family transcriptional regulator;protein_id=YP_002518277.1;	0.742859	0.892545	0.0837231
CCNA_01583	phosphate-binding protein;protein_id=YP_002516956.1;	0.660674	0.848514	0.0835022
CCNA_00541	hypothetical protein;protein_id=YP_002515914.1;	0.876214	0.947515	0.0828416
CCNA_01408	phosphohydrolase%2C MutT/nudix family;protein_id=YP_002516781.1;	0.717692	0.875952	0.0827009
CCNA_03026	two-component response regulator petR;protein_id=YP_002518399.1;	0.713806	0.872965	0.0824199
CCNA_01101	translation initiation factor 3 (IF-3);protein_id=YP_002516474.1;	0.651569	0.844251	0.0823744
CCNA_01830	TonB-dependent receptor;protein_id=YP_002517203.1;	0.664953	0.849743	0.0820094
CCNA_01372	lysine decarboxylase family;protein_id=YP_002516745.1;	0.702473	0.868273	0.08185
CCNA_01552	polar localization protein TipN;protein_id=YP_002516925.1;	0.628589	0.827517	0.0810126
CCNA_02682	ribosomal-protein-alanine acetyltransferase;protein_id=YP_002518055.1;	0.756765	0.899579	0.0806338
CCNA_03020	phosphatidylinositol-specific phospholipase C1-like protein;protein_id=YP_002518393.1;	0.778561	0.909547	0.0805229
CCNA_00549	transposase%2C IS2 family;protein_id=YP_002515922.1;	0.758261	0.899789	0.0804854
CCNA_03094	citrate lyase beta subunit;protein_id=YP_002518467.2;	0.578648	0.797812	0.080161
CCNA_01021	TonB-dependent receptor;protein_id=YP_002516394.2;	0.799807	0.919185	0.0800884
CCNA_02612	alanyl-tRNA synthetase;protein_id=YP_002517985.1;	0.606702	0.813447	0.0799584
CCNA_02602	LysR-family transcriptional regulator;protein_id=YP_002517975.1;	0.824764	0.930189	0.0797284
CCNA_00710	alpha/beta hydrolase family protein;protein_id=YP_002516083.1;	0.72924	0.883641	0.0796556
CCNA_00573	TonB-dependent receptor;protein_id=YP_002515946.2;	0.65087	0.84375	0.0794223
CCNA_02320	2'-deoxycytidine 5'-triphosphate deaminase;protein_id=YP_002517693.3;	0.596235	0.806555	0.0794017
CCNA_00886	aspartokinase;protein_id=YP_002516259.1;	0.570066	0.794272	0.0792024
CCNA_00642	hypothetical protein;protein_id=YP_002516015.1;	0.739281	0.890185	0.0788025
CCNA_03153	biofilm formation and stress response factor BsmA;protein_id=YP_002518526.1;	0.781515	0.910988	0.078801
CCNA_03938	hypothetical protein;protein_id=YP_009020510.1;	0.821042	0.929362	0.0787025
CCNA_01194	TonB-dependent receptor;protein_id=YP_002516567.1;	0.781882	0.911155	0.0785256
CCNA_00227	methyltransferase;protein_id=YP_002515602.1;	0.740614	0.891157	0.0783179
CCNA_01678	arginine N-succinyltransferase%2C beta chain;protein_id=YP_002517051.1;	0.642028	0.838649	0.0782052
CCNA_01356	5-dehydro-2-deoxygluconokinase IolC;protein_id=YP_002516729.1;	0.661236	0.848707	0.0779215
CCNA_01548	transporter%2C major facilitator superfamily;protein_id=YP_002516921.1;	0.676535	0.855452	0.0777723
CCNA_01610	2-isopropylmalate synthase;protein_id=YP_002516983.1;	0.753126	0.897081	0.0776577
CCNA_03548	carboxy-terminal processing protease precursor;protein_id=YP_002518921.1;	0.610919	0.817167	0.0775346
CCNA_03633	GIY-YIG domain protein;protein_id=YP_002519006.1;	0.736659	0.888075	0.0774506
CCNA_02894	endo-1%2C4-beta-xylanase XynA1;protein_id=YP_002518267.1;	0.78791	0.91505	0.0773581
CCNA_02428	translation initiation factor 1 (IF-1);protein_id=YP_002517801.2;	0.696567	0.864471	0.0773183
CCNA_03664	dihydrodipicolinate reductase;protein_id=YP_002519037.3;	0.7221	0.879078	0.0769716
CCNA_03144	DNA primase;protein_id=YP_002518517.1;	0.641216	0.838277	0.0768465
CCNA_01727	methyl-accepting chemotaxis protein;protein_id=YP_002517100.2;	0.650727	0.84375	0.076834
CCNA_02174	multidrug resistance efflux pump;protein_id=YP_002517547.1;	0.68659	0.861013	0.0766624
CCNA_01784	hypothetical protein;protein_id=YP_002517157.1;	0.692859	0.86264	0.0764162
CCNA_01541	LysR-family transcriptional regulator;protein_id=YP_002516914.1;	0.771304	0.90528	0.0761434
CCNA_03212	hypothetical protein;protein_id=YP_002518585.1;	0.672879	0.854213	0.0760796
CCNA_01351	two-component response regulator protein;protein_id=YP_002516724.1;	0.678344	0.85668	0.0755989
CCNA_R0139	small non-coding RNA	0.821149	0.929362	0.0754397
CCNA_03802	serine protease%2C peptidase family S9A;protein_id=YP_002519175.1;	0.711814	0.872532	0.0753151
CCNA_R0190	small non-coding RNA	0.703653	0.868372	0.0753062
CCNA_00132	ketoacyl reductase hetN;protein_id=YP_002515507.1;	0.782118	0.91117	0.0751438
CCNA_01086	GTP-binding protein lepA;protein_id=YP_002516459.1;	0.660878	0.848514	0.0750372
CCNA_00529	hypothetical protein;protein_id=YP_002515902.1;	0.772375	0.905643	0.074905
CCNA_01204	dTDP-glucose 4%2C6-dehydratase;protein_id=YP_002516577.1;	0.655521	0.845	0.0746629
CCNA_01837	transposase%2C IS30 family;protein_id=YP_002517210.1;	0.725395	0.881515	0.0746401
CCNA_01023	tryptophan halogenase superfamily protein;protein_id=YP_002516396.1;	0.707138	0.869299	0.0746135
CCNA_02589	BolA-related transcriptional regulator;protein_id=YP_002517962.1;	0.677553	0.856034	0.0745402
CCNA_02807	nickel-cobalt-cadmium resistance protein NccB;protein_id=YP_002518180.1;	0.772721	0.905643	0.0743485
CCNA_01775	phosphoribosylformylglycinamidine cyclo-ligase;protein_id=YP_002517148.1;	0.635147	0.833273	0.0742934
CCNA_02475	transcriptional regulator vanR;protein_id=YP_002517848.1;	0.763506	0.902085	0.0741419
CCNA_03808	organic solvent resistance transport system Ttg2C protein;protein_id=YP_002519181.1;	0.738982	0.890088	0.0735807
CCNA_01566	hypothetical protein;protein_id=YP_002516939.1;	0.79595	0.918702	0.0735018
CCNA_01297	23S rRNA Gm2251 methyltransferase;protein_id=YP_002516670.1;	0.655552	0.845	0.0734532
CCNA_00018	molybdenum cofactor biosynthesis protein A;protein_id=YP_002515393.1;	0.646376	0.841524	0.0729718
CCNA_00342	2-oxoglutarate dehydrogenase E1 component;protein_id=YP_002515717.1;	0.687906	0.861765	0.0729518
CCNA_00130	Kup system potassium uptake protein;protein_id=YP_002515505.1;	0.688063	0.861765	0.0728196
CCNA_01343	ribosomal large subunit pseudouridine synthase C;protein_id=YP_002516716.1;	0.67425	0.854677	0.0727244
CCNA_02379	hypothetical protein;protein_id=YP_002517752.1;	0.813731	0.926352	0.0726419
CCNA_01630	ribonuclease III;protein_id=YP_002517003.1;	0.759338	0.899967	0.072608
CCNA_01253	dihydrodipicolinate synthase;protein_id=YP_002516626.2;	0.695635	0.864354	0.0722503
CCNA_02123	transposase;protein_id=YP_002517496.1;	0.798465	0.919185	0.0721259
CCNA_02249	conserved hypothetical cytosolic protein;protein_id=YP_002517622.1;	0.676303	0.855452	0.0717146
CCNA_01982	glutamyl-tRNA synthetase;protein_id=YP_002517355.1;	0.655493	0.845	0.0716264
CCNA_01760	OstA-like organic solvent tolerance protein;protein_id=YP_002517133.3;	0.650608	0.84375	0.0716069
CCNA_01563	2-dehydro-3-deoxygluconokinase;protein_id=YP_002516936.1;	0.752456	0.897066	0.0714382
CCNA_02051	imidazolonepropionase related amidohydrolase;protein_id=YP_002517424.1;	0.798005	0.919185	0.071295
CCNA_00636	hypothetical protein;protein_id=YP_002516009.1;	0.674737	0.85503	0.0708375
CCNA_03067	MarR-family transcriptional regulator;protein_id=YP_002518440.2;	0.788244	0.915178	0.0704048
CCNA_02445	copper homeostasis protein cutC;protein_id=YP_002517818.1;	0.779636	0.910355	0.0702978
CCNA_01511	sterol desaturase family protein;protein_id=YP_002516884.1;	0.695485	0.864354	0.0696909
CCNA_03845	ADA regulatory protein/O6-methylguanine-DNA methyltransferase;protein_id=YP_002519218.1;	0.783084	0.91173	0.0696461
CCNA_01910	ABC transporter substrate-binding protein;protein_id=YP_002517283.1;	0.804371	0.920567	0.0691944
CCNA_03278	aminobutyraldehyde dehydrogenase;protein_id=YP_002518650.1;	0.689832	0.862256	0.0691344
CCNA_03878	ferrochelatase;protein_id=YP_002519251.1;	0.68635	0.861013	0.0690418
CCNA_03541	2%2C5-diketo-D-gluconic acid reductase;protein_id=YP_002518914.1;	0.6591	0.847355	0.0688766
CCNA_00444	chemotaxis protein methyltransferase;protein_id=YP_002515819.1;	0.710975	0.872289	0.0688425
CCNA_01782	polyphosphate kinase 1;protein_id=YP_002517155.4;	0.635491	0.833457	0.0685271
CCNA_01600	Methane oxygenase%2C PmoA family;protein_id=YP_002516973.1;	0.713875	0.872965	0.0684856
CCNA_02164	glutamate dehydrogenase/leucine dehydrogenase;protein_id=YP_002517537.1;	0.652679	0.845	0.0679271
CCNA_00138	TonB-dependent receptor;protein_id=YP_002515513.1;	0.84149	0.93552	0.0678185
CCNA_02065	acylamino-acid-releasing enzyme;protein_id=YP_002517438.1;	0.713175	0.872841	0.0676281
CCNA_00638	heme:hemopexin-binding protein;protein_id=YP_002516011.1;	0.657944	0.846609	0.067563
CCNA_00567	alpha-1%2C2-mannosidase;protein_id=YP_002515940.1;	0.706432	0.869299	0.0675037
CCNA_00254	RarD family membrane permease;protein_id=YP_002515629.1;	0.702877	0.868273	0.0669055
CCNA_03401	conserved hypothetical cytosolic protein;protein_id=YP_002518774.1;	0.74873	0.894599	0.0667099
CCNA_02553	ATP-dependent clp protease ATP-binding subunit ClpA;protein_id=YP_002517926.1;	0.647266	0.841666	0.066668
CCNA_02645	S-adenosyl-methyltransferase MraW;protein_id=YP_002518018.1;	0.759975	0.899967	0.066303
CCNA_00389	aminomethyltransferase family protein;protein_id=YP_002515764.2;	0.727263	0.882735	0.065841
CCNA_01117	hypothetical protein;protein_id=YP_002516490.1;	0.765276	0.903432	0.0653931
CCNA_02252	methylcrotonyl-CoA carboxylase carboxyl transferase subunit;protein_id=YP_002517625.1;	0.683761	0.859173	0.0650279
CCNA_02283	HNH endonuclease family protein;protein_id=YP_002517656.1;	0.757701	0.899755	0.0649474
CCNA_00413	poly(A) polymerase/tRNA-nucleotidyltransferase;protein_id=YP_002515788.4;	0.743423	0.892545	0.0649269
CCNA_03063	hypothetical protein;protein_id=YP_002518436.1;	0.73103	0.884157	0.0647886
CCNA_03001	hypothetical protein;protein_id=YP_002518374.2;	0.683778	0.859173	0.0646217
CCNA_00668	capsular polysaccharide biosynthesis protein;protein_id=YP_002516041.1;	0.766355	0.903856	0.0644395
CCNA_02758	hypothetical protein;protein_id=YP_002518131.1;	0.713193	0.872841	0.0640978
CCNA_R0102	small non-coding RNA	0.825483	0.930486	0.0638599
CCNA_03658	tryptophan synthase beta chain;protein_id=YP_002519031.2;	0.759876	0.899967	0.0637483
CCNA_02620	hypothetical protein;protein_id=YP_002517993.1;	0.839994	0.935114	0.0634135
CCNA_01534	hypothetical protein;protein_id=YP_002516907.1;	0.698052	0.865525	0.0632843
CCNA_03288	YcfA superfamily protein;protein_id=YP_002518660.1;	0.839281	0.934904	0.0630637
CCNA_02426	ribonuclease%2C CafA family;protein_id=YP_002517799.1;	0.701604	0.867823	0.0629724
CCNA_01071	alpha-ketoglutarate permease;protein_id=YP_002516444.1;	0.722356	0.879128	0.0627725
CCNA_03898	NTF2 superfamily protein;protein_id=YP_008877614.1;	0.829859	0.931919	0.0627373
CCNA_03527	glutamate-cysteine ligase family 2;protein_id=YP_002518900.3;	0.683102	0.859173	0.0627342
CCNA_02915	TldD/PmbA family protein;protein_id=YP_002518288.1;	0.780928	0.910639	0.0626792
CCNA_00074	multifunctional fatty acid oxidation complex subunit alpha FadJ;protein_id=YP_002515449.1;	0.769959	0.905001	0.0624143
CCNA_00012	DNA mismatch repair protein MutS;protein_id=YP_002515387.1;	0.670136	0.85266	0.0623953
CCNA_00373	ATP synthase A chain;protein_id=YP_002515748.1;	0.746587	0.893965	0.0622294
CCNA_03514	cytochrome c oxidase assembly protein ctaG;protein_id=YP_002518887.3;	0.707151	0.869299	0.0621577
CCNA_00079	MerR-family transcriptional regulator;protein_id=YP_002515454.1;	0.743119	0.892545	0.0621524
CCNA_02785	TIR-like nucleotide binding protein;protein_id=YP_002518158.1;	0.748714	0.894599	0.0617956
CCNA_03814	polyketide cyclase/dehydrase-family protein;protein_id=YP_002519187.1;	0.871575	0.944831	0.0614708
CCNA_03730	dTDP-4-dehydrorhamnose reductase;protein_id=YP_002519103.1;	0.770226	0.905054	0.0613577
CCNA_00480	bacteriophage P4 integrase;protein_id=YP_002515853.2;	0.806715	0.922065	0.0612367
CCNA_01196	iron-regulated outer membrane virulence protein;protein_id=YP_002516569.1;	0.753865	0.897438	0.0608774
CCNA_00408	antiporter protein;protein_id=YP_002515783.2;	0.805107	0.921153	0.0603024
CCNA_03721	glutamate synthase (NADPH) small chain GltD;protein_id=YP_002519094.1;	0.823987	0.930189	0.0600262
CCNA_03277	glycosyltransferase;protein_id=YP_002518649.1;	0.750322	0.895305	0.0598161
CCNA_03934	hypothetical protein;protein_id=YP_009020506.1;	0.854248	0.939145	0.0597816
CCNA_01156	sulfotransferase family protein;protein_id=YP_002516529.1;	0.722065	0.879078	0.0595845
CCNA_02593	hypothetical protein;protein_id=YP_002517966.1;	0.785883	0.913215	0.0595738
CCNA_02297	hypoxanthine-guanine phosphoribosyltransferase;protein_id=YP_002517670.3;	0.799372	0.919185	0.0595494
CCNA_00262	ketopantoate reductase panE/ApbA family protein;protein_id=YP_002515637.1;	0.784934	0.912372	0.0594162
CCNA_00870	hypothetical protein;protein_id=YP_002516243.1;	0.809851	0.924245	0.0593067
CCNA_03765	phosphohydrolase%2C MutT/nudix family protein;protein_id=YP_002519138.1;	0.728972	0.883641	0.0589753
CCNA_01006	flagellar hook-basal body complex protein FliE;protein_id=YP_002516379.1;	0.740285	0.891132	0.0586836
CCNA_01538	pyruvate phosphate dikinase;protein_id=YP_002516911.1;	0.656263	0.845	0.0582962
CCNA_00206	succinyl-CoA:3-ketoacid-coenzyme A transferase subunit A;protein_id=YP_002515581.1;	0.790016	0.915386	0.0581391
CCNA_02022	NADH-quinone oxidoreductase chain H;protein_id=YP_002517395.1;	0.79718	0.919041	0.0580875
CCNA_01579	cell wall degradation protein;protein_id=YP_002516952.1;	0.716716	0.875392	0.057891
CCNA_03192	carboxymuconolactone decarboxylase family protein;protein_id=YP_002518565.1;	0.87977	0.949446	0.0569045
CCNA_01432	3-oxoacyl-(acyl-carrier-protein) synthase III;protein_id=YP_002516805.1;	0.744604	0.893049	0.0568663
CCNA_03461	hypothetical protein;protein_id=YP_002518834.1;	0.775744	0.907625	0.0566406
CCNA_01629	signal peptidase I;protein_id=YP_002517002.1;	0.7977	0.919185	0.0565368
CCNA_R0179	small non-coding RNA	0.835658	0.933554	0.0563415
CCNA_00776	OAR protein precursor;protein_id=YP_002516149.1;	0.763437	0.902085	0.0562852
CCNA_00386	DNA-3-methyladenine glycosylase;protein_id=YP_002515761.1;	0.763932	0.902327	0.056273
CCNA_01143	endoribonuclease L-PSP;protein_id=YP_002516516.1;	0.844852	0.936268	0.0562269
CCNA_03320	biotin carboxylase;protein_id=YP_002518692.1;	0.81675	0.928238	0.056181
CCNA_03092	cytochrome P450 family protein;protein_id=YP_002518465.1;	0.711454	0.872353	0.0561454
CCNA_02651	drug/metabolite transporter (DMT) family protein;protein_id=YP_002518024.1;	0.814805	0.927261	0.0556733
CCNA_03262	queuosine biosynthesis protein QueC;protein_id=YP_002518635.1;	0.773987	0.906607	0.0556034
CCNA_01614	hypothetical protein;protein_id=YP_002516987.1;	0.815881	0.927767	0.0552841
CCNA_01376	glutathione S-transferase;protein_id=YP_002516749.2;	0.730551	0.88384	0.0552739
CCNA_03214	hypothetical protein;protein_id=YP_002518587.1;	0.744453	0.893049	0.0547129
CCNA_01209	L-lactate dehydrogenase;protein_id=YP_002516582.1;	0.7697	0.904956	0.0544756
CCNA_02966	non-specific DNA-binding protein Dps/iron-binding ferritin-like antioxidant protein/ferroxidase;protein_id=YP_002518339.2;	0.729307	0.883641	0.054074
CCNA_02198	trans-isoprenyl diphosphate synthase;protein_id=YP_002517571.4;	0.757793	0.899755	0.0539869
CCNA_01715	GPH-family phosphatase;protein_id=YP_002517088.2;	0.730335	0.88384	0.0538462
CCNA_02184	competence damage-inducible protein cinA;protein_id=YP_002517557.1;	0.829893	0.931919	0.0537619
CCNA_01598	pyridine nucleotide-disulfide oxidoreductase;protein_id=YP_002516971.1;	0.818466	0.928897	0.0535819
CCNA_02448	hypothetical protein;protein_id=YP_002517821.1;	0.743828	0.892769	0.0532484
CCNA_02285	transcription elongation factor GreB;protein_id=YP_002517658.1;	0.841694	0.93552	0.0530883
CCNA_02759	methionine aminopeptidase;protein_id=YP_002518132.1;	0.760172	0.899967	0.0530482
CCNA_01922	SAM-dependent methyltransferase;protein_id=YP_002517295.1;	0.803314	0.920496	0.0528531
CCNA_02712	holdfast attachment protein hfaB;protein_id=YP_002518085.1;	0.733011	0.885504	0.0524931
CCNA_00773	carboxypeptidase S;protein_id=YP_002516146.4;	0.784694	0.912352	0.0522418
CCNA_00352	integral membrane protein;protein_id=YP_002515727.1;	0.789662	0.915386	0.0520159
CCNA_02951	WbqC-like family protein;protein_id=YP_002518324.1;	0.839442	0.934904	0.0519479
CCNA_00727	ribosomal-protein-alanine acetyltransferase;protein_id=YP_002516100.2;	0.754853	0.898117	0.0518142
CCNA_02067	conserved membrane spanning protein;protein_id=YP_002517440.1;	0.789934	0.915386	0.0515274
CCNA_03744	dTDP-glucose 4%2C6-dehydratase;protein_id=YP_002519117.1;	0.735249	0.886898	0.0514514
CCNA_01753	guanylate kinase;protein_id=YP_002517126.1;	0.795158	0.91825	0.0510316
CCNA_01507	cystine transport system permease protein;protein_id=YP_002516880.1;	0.835253	0.933554	0.0508471
CCNA_02711	holdfast attachment protein hfaA;protein_id=YP_002518084.1;	0.825728	0.930486	0.0505906
CCNA_02902	xylan alpha-1%2C2-glucuronosidase;protein_id=YP_002518275.1;	0.794588	0.917851	0.0502162
CCNA_00774	ring hydroxylating diooxygenase;protein_id=YP_002516147.1;	0.804127	0.920547	0.0501207
CCNA_01129	flagellar biosynthesis protein FliQ;protein_id=YP_002516502.1;	0.809619	0.924245	0.0499319
CCNA_02001	phosphoserine phosphatase;protein_id=YP_002517374.1;	0.872027	0.944831	0.0498126
CCNA_01030	peptidyl-prolyl cis-trans isomerase;protein_id=YP_002516403.1;	0.860593	0.941677	0.0493844
CCNA_01062	GDP-mannose 4%2C6 dehydratase;protein_id=YP_002516435.1;	0.780338	0.910395	0.0491941
CCNA_02412	TonB protein;protein_id=YP_002517785.1;	0.860393	0.941677	0.0490164
CCNA_R0095	small non-coding RNA	0.852455	0.939055	0.0487735
CCNA_02996	patatin family phospholipase domain protein;protein_id=YP_002518369.1;	0.771241	0.90528	0.0483479
CCNA_01940	ABC transporter-associated protein SufB;protein_id=YP_002517313.1;	0.800313	0.919185	0.0479584
CCNA_02063	beta-barrel assembly machine (BAM) protein BamD;protein_id=YP_002517436.1;	0.791624	0.915462	0.0473844
CCNA_01597	RHH DNA-binding protein;protein_id=YP_002516970.1;	0.897108	0.957515	0.0473143
CCNA_00561	conserved hypothetical cytosolic protein;protein_id=YP_002515934.1;	0.802908	0.920439	0.0472544
CCNA_02611	AraC-family transcriptional regulator;protein_id=YP_002517984.1;	0.795999	0.918702	0.0467344
CCNA_02586	phosphoribosylformylglycinamidine synthase II;protein_id=YP_002517959.1;	0.748855	0.894599	0.0464873
CCNA_00022	putative aerobic-type carbon monoxide dehydrogenase%2C small subunit CoxS;protein_id=YP_002515397.1;	0.803407	0.920496	0.0462424
CCNA_00326	vegetatible incompatibility protein HET-E-1;protein_id=YP_002515701.1;	0.744717	0.893049	0.0461007
CCNA_00764	electron transfer flavoprotein beta subunit;protein_id=YP_002516137.1;	0.796727	0.919023	0.0460363
CCNA_00297	two-component response regulator;protein_id=YP_002515672.1;	0.864121	0.942477	0.0459075
CCNA_02971	membrane permease;protein_id=YP_002518344.1;	0.819252	0.929146	0.0459055
CCNA_01649	transporter%2C drug/metabolite exporter family;protein_id=YP_002517022.1;	0.81234	0.925542	0.0456412
CCNA_00729	hypothetical protein;protein_id=YP_002516102.2;	0.85342	0.939145	0.0456156
CCNA_00214	TonB-dependent receptor;protein_id=YP_002515589.2;	0.809934	0.924245	0.0454416
CCNA_00949	hypothetical protein;protein_id=YP_002516322.1;	0.844069	0.936268	0.0452523
CCNA_02102	glycosyl hydrolase;protein_id=YP_002517475.1;	0.789764	0.915386	0.0449111
CCNA_01542	ice nucleation protein;protein_id=YP_002516915.1;	0.82316	0.930189	0.0447774
CCNA_02250	methylcrotonyl-CoA carboxylase biotin-containing subunit;protein_id=YP_002517623.1;	0.80638	0.922065	0.0439198
CCNA_00725	O6-methylguanine-DNA methyltransferase;protein_id=YP_002516098.1;	0.931598	0.972576	0.043776
CCNA_01014	cysteinyl-tRNA(Pro) deacylase;protein_id=YP_002516387.2;	0.898031	0.957515	0.0437067
CCNA_03700	large-conductance mechanosensitive channel;protein_id=YP_002519073.1;	0.782552	0.911416	0.0433965
CCNA_02408	hypothetical protein;protein_id=YP_002517781.1;	0.807032	0.922065	0.0431469
CCNA_01295	integral membrane protein;protein_id=YP_002516668.1;	0.772718	0.905643	0.043092
CCNA_03804	hypothetical protein;protein_id=YP_002519177.3;	0.863532	0.942477	0.0425146
CCNA_03195	RNA polymerase sigma factor RpoH;protein_id=YP_002518568.1;	0.823942	0.930189	0.0425014
CCNA_02353	membrane-bound aldehyde dehydrogenase iron-sulfur protein;protein_id=YP_002517726.1;	0.805772	0.921656	0.0424036
CCNA_03670	diacylglycerol kinase related protein;protein_id=YP_002519043.2;	0.902708	0.959202	0.0423068
CCNA_02472	cobalt-zinc-cadmium resistance protein czcB;protein_id=YP_002517845.1;	0.87148	0.944831	0.042164
CCNA_03589	RNA polymerase EcfG family sigma factor sigT;protein_id=YP_002518962.1;	0.830849	0.932083	0.0420895
CCNA_02447	PspA/IM30 family regulatory protein;protein_id=YP_002517820.1;	0.844424	0.936268	0.0419107
CCNA_02199	methyltransferase;protein_id=YP_002517572.1;	0.873158	0.945054	0.0414052
CCNA_00042	RNA-binding protein%2C YlxR family;protein_id=YP_002515417.1;	0.828544	0.931919	0.0413438
CCNA_00247	two-component receiver protein SpdR;protein_id=YP_002515622.1;	0.834926	0.933554	0.0412627
CCNA_00288	ABC-type sulfate transport system%2C periplasmic component;protein_id=YP_002515663.1;	0.845023	0.936268	0.0406403
CCNA_03823	ubiquinone/menaquinone biosynthesis methyltransferase UbiE;protein_id=YP_002519196.1;	0.829646	0.931919	0.0405509
CCNA_02418	uracil DNA glycosylase superfamily protein;protein_id=YP_002517791.1;	0.877618	0.947873	0.0403717
CCNA_00150	PDZ domain family protein;protein_id=YP_002515525.1;	0.842556	0.935922	0.0402019
CCNA_02738	3-ketoacyl-(acyl-carrier-protein) reductase;protein_id=YP_002518111.1;	0.867288	0.943231	0.040005
CCNA_02381	hypothetical protein;protein_id=YP_002517754.2;	0.901076	0.959202	0.0399695
CCNA_01902	nickel-responsive regulator NikR;protein_id=YP_002517275.1;	0.90308	0.959202	0.039831
CCNA_02749	hypothetical protein;protein_id=YP_002518122.1;	0.829628	0.931919	0.0394235
CCNA_02166	uracil DNA glycosylase superfamily protein;protein_id=YP_002517539.1;	0.889028	0.954005	0.0392373
CCNA_03027	two-component sensor histidine kinase;protein_id=YP_002518400.1;	0.829675	0.931919	0.0389623
CCNA_01052	SapC family protein;protein_id=YP_002516425.1;	0.914118	0.962818	0.0389403
CCNA_01271	MarR-family transcriptional regulator;protein_id=YP_002516644.1;	0.854045	0.939145	0.0388576
CCNA_03075	DeoR-like HTH transcriptional regulator;protein_id=YP_002518448.1;	0.940362	0.977421	0.0382597
CCNA_00667	lipopolysaccharide biosynthesis protein;protein_id=YP_002516040.1;	0.848182	0.937871	0.0380584
CCNA_01556	LacI-family transcriptional regulator;protein_id=YP_002516929.1;	0.840184	0.935114	0.037701
CCNA_R0024	tRNA-Ser	0.905417	0.959819	0.0376443
CCNA_01286	hypothetical protein;protein_id=YP_002516659.2;	0.866252	0.943231	0.0374638
CCNA_00762	hypothetical protein;protein_id=YP_002516135.1;	0.87758	0.947873	0.037461
CCNA_01714	Spx/MgsR-related protein;protein_id=YP_002517087.2;	0.83316	0.932373	0.0373814
CCNA_00103	gamma-glutamyltranspeptidase;protein_id=YP_002515478.1;	0.850196	0.937871	0.0372909
CCNA_01113	rhodanese-related sulfurtransferase;protein_id=YP_002516486.1;	0.848441	0.937871	0.0371896
CCNA_00011	chaperone protein DnaJ;protein_id=YP_002515386.1;	0.854862	0.939145	0.0371141
CCNA_00784	peptidoglycan-associated outer membrane lipoprotein;protein_id=YP_002516157.1;	0.89812	0.957515	0.0371102
CCNA_00691	ferredoxin;protein_id=YP_002516064.1;	0.829001	0.931919	0.0364456
CCNA_01717	hypothetical protein;protein_id=YP_002517090.1;	0.834149	0.933224	0.0363711
CCNA_00487	alkaline phosphatase;protein_id=YP_002515860.1;	0.823769	0.930189	0.0362579
CCNA_03503	YceI-family periplasmic protein;protein_id=YP_002518876.1;	0.810745	0.924756	0.0361419
CCNA_02608	hypothetical protein;protein_id=YP_002517981.1;	0.876876	0.947573	0.036024
CCNA_02577	phosphoribosylformylglycinamidine synthase%2C purS component;protein_id=YP_002517950.1;	0.858127	0.941246	0.0359591
CCNA_02510	oligosaccharide deacetylase hfsH;protein_id=YP_002517883.1;	0.888481	0.954005	0.0359199
CCNA_00136	AmpG protein;protein_id=YP_002515511.1;	0.864253	0.942477	0.0357658
CCNA_00264	C4-dicarboxylate transport protein;protein_id=YP_002515639.1;	0.85188	0.939046	0.0353572
CCNA_00034	SSU ribosomal protein S15P;protein_id=YP_002515409.1;	0.835544	0.933554	0.0350595
CCNA_00950	flagellar M-ring protein FliF;protein_id=YP_002516323.1;	0.808122	0.923052	0.0341439
CCNA_00092	short chain dehydrogenase;protein_id=YP_002515467.1;	0.909443	0.961937	0.0340201
CCNA_02178	short-chain alcohol dehydrogenase;protein_id=YP_002517551.1;	0.856798	0.940293	0.0337573
CCNA_00383	ribonuclease HII;protein_id=YP_002515758.1;	0.838995	0.934904	0.0331051
CCNA_02402	methyl-accepting chemotaxis protein;protein_id=YP_002517775.2;	0.845014	0.936268	0.0329395
CCNA_00787	chemotaxis motA protein;protein_id=YP_002516160.1;	0.862266	0.942267	0.0328394
CCNA_00532	hypothetical protein%2C RDD superfamily;protein_id=YP_002515905.1;	0.86209	0.942267	0.0325486
CCNA_02673	excinuclease ABC subunit A;protein_id=YP_002518046.1;	0.818077	0.928714	0.0324269
CCNA_00078	acyl-CoA dehydrogenase;protein_id=YP_002515453.1;	0.867727	0.943231	0.0323694
CCNA_00923	hypothetical protein;protein_id=YP_002516296.1;	0.902494	0.959202	0.0322934
CCNA_02561	stalk cross-band protein StpB;protein_id=YP_002517934.1;	0.854339	0.939145	0.0321583
CCNA_02144	flagella basal body P ring formation protein flgA;protein_id=YP_002517517.1;	0.922966	0.967458	0.032109
CCNA_00809	quinone oxidoreductase;protein_id=YP_002516182.1;	0.886447	0.952627	0.0318905
CCNA_02578	TetR-family transcriptional regulator;protein_id=YP_002517951.2;	0.894727	0.95739	0.0310951
CCNA_01290	hypothetical protein;protein_id=YP_002516663.1;	0.881361	0.950409	0.0310555
CCNA_03339	TolA protein;protein_id=YP_002518711.1;	0.880983	0.950409	0.031017
CCNA_01487	GntR-family transcriptional regulator;protein_id=YP_002516860.1;	0.872362	0.944943	0.0309443
CCNA_03008	putative PD-(D/E)xK nuclease protein;protein_id=YP_002518381.1;	0.883801	0.951424	0.0309294
CCNA_02614	fumarylacetoacetase superfamily protein;protein_id=YP_002517987.1;	0.895525	0.957515	0.0308074
CCNA_01781	hypothetical protein;protein_id=YP_002517154.1;	0.970377	0.986633	0.0306592
CCNA_01064	perosamine synthetase;protein_id=YP_002516437.1;	0.856705	0.940293	0.0304053
CCNA_01061	type I secretion adaptor protein RsaE;protein_id=YP_002516434.1;	0.879452	0.949446	0.0301219
CCNA_03301	cation/multidrug efflux pump AcrB;protein_id=YP_002518673.1;	0.870062	0.944454	0.0293954
CCNA_02053	hypothetical protein;protein_id=YP_002517426.1;	0.876778	0.947573	0.0292537
CCNA_01589	acyltransferase 3;protein_id=YP_002516962.1;	0.899628	0.958478	0.0292115
CCNA_02300	cell division protein FtsX;protein_id=YP_002517673.1;	0.912017	0.962818	0.0290737
CCNA_01764	DNA polymerase III%2C chi subunit;protein_id=YP_002517137.1;	0.883234	0.951175	0.0289532
CCNA_03834	tetratricopeptide repeat family protein;protein_id=YP_002519207.1;	0.867498	0.943231	0.0288468
CCNA_03529	polyphosphate kinase 2;protein_id=YP_002518902.1;	0.892544	0.956336	0.0288321
CCNA_02822	MerR-family transcriptional regulator;protein_id=YP_002518195.1;	0.849646	0.937871	0.0287244
CCNA_01977	1-acyl-sn-glycerol-3-phosphate acyltransferase;protein_id=YP_002517350.1;	0.85371	0.939145	0.0286833
CCNA_02783	two-component response regulator;protein_id=YP_002518156.2;	0.849534	0.937871	0.0286207
CCNA_03918	hypothetical protein;protein_id=YP_009020489.1;	0.882083	0.950436	0.0285817
CCNA_02210	dihydrofolate reductase;protein_id=YP_002517583.1;	0.889222	0.954005	0.0284968
CCNA_01490	FAD-dependent dehydrogenase;protein_id=YP_002516863.1;	0.868506	0.943516	0.0281333
CCNA_00052	metal-dependent hydrolase/metalloproteinase;protein_id=YP_002515427.3;	0.843314	0.936049	0.0280795
CCNA_01919	FrnE protein;protein_id=YP_002517292.1;	0.879707	0.949446	0.0280058
CCNA_03370	acetyltransferase;protein_id=YP_002518743.1;	0.918253	0.964338	0.027793
CCNA_02443	carboxymethylenebutenolidase;protein_id=YP_002517816.1;	0.897154	0.957515	0.0275797
CCNA_00013	protein-PII uridylyltransferase;protein_id=YP_002515388.1;	0.886164	0.952574	0.0275046
CCNA_01439	dTDP-glucose 4%2C6-dehydratase;protein_id=YP_002516812.2;	0.895787	0.957515	0.027437
CCNA_03435	peptidoglycan binding domain/FecR protein;protein_id=YP_002518808.3;	0.859155	0.941494	0.0269704
CCNA_02984	hypothetical protein;protein_id=YP_002518357.1;	0.938317	0.975793	0.0266069
CCNA_03981	hypothetical protein;protein_id=YP_009020553.1;	0.916122	0.963857	0.0265471
CCNA_03142	RNA polymerase sigma factor rpoD;protein_id=YP_002518515.2;	0.868013	0.943231	0.0264861
CCNA_02143	flagellar basal-body rod protein flgG;protein_id=YP_002517516.1;	0.905181	0.959819	0.02643
CCNA_02424	TetR-family transcriptional regulator;protein_id=YP_002517797.1;	0.892705	0.956336	0.0256162
CCNA_00915	Molybdenum cofactor sulfurase related protein;protein_id=YP_002516288.2;	0.903326	0.959202	0.0253756
CCNA_00834	flagellin FljM;protein_id=YP_002516207.1;	0.863968	0.942477	0.0251425
CCNA_02084	chromosome segregation and condensation protein fusion scpA;protein_id=YP_002517457.1;	0.894417	0.95739	0.0246642
CCNA_02172	ABC-type transporter%2C permease component;protein_id=YP_002517545.2;	0.905582	0.959819	0.0243695
CCNA_00472	GDP-mannose 4%2C6 dehydratase;protein_id=YP_002515845.1;	0.888685	0.954005	0.0238267
CCNA_02115	secreted pectate lyase-family protein;protein_id=YP_002517488.1;	0.895094	0.95739	0.0234434
CCNA_02228	NTF2 superfamily protein;protein_id=YP_002517601.1;	0.950366	0.979868	0.0232719
CCNA_03488	hypothetical protein;protein_id=YP_002518861.1;	0.925203	0.968065	0.0231657
CCNA_00068	NAD(P)H-dependent glycerol-3-phosphate dehydrogenase;protein_id=YP_002515443.1;	0.926132	0.968541	0.0231204
CCNA_01051	TonB-dependent receptor;protein_id=YP_002516424.1;	0.884686	0.951736	0.0229014
CCNA_01347	hypothetical protein;protein_id=YP_002516720.3;	0.895075	0.95739	0.022812
CCNA_02487	4-hydroxybenzoate 3-monooxygenase;protein_id=YP_002517860.1;	0.899526	0.958478	0.0226598
CCNA_01423	thiamine-monophosphate kinase;protein_id=YP_002516796.3;	0.883204	0.951175	0.0221538
CCNA_00016	molybdopterin converting factor%2C large subunit;protein_id=YP_002515391.1;	0.95653	0.981381	0.0221346
CCNA_03506	putative transcriptional regulator;protein_id=YP_002518879.1;	0.90588	0.959885	0.0218467
CCNA_02713	holdfast attachment protein hfaD;protein_id=YP_002518086.3;	0.891687	0.955746	0.0218062
CCNA_01063	UDP-perosamine 4-acetyl transferase;protein_id=YP_002516436.1;	0.893965	0.95739	0.0217122
CCNA_02757	sugar fermentation stimulation protein A;protein_id=YP_002518130.1;	0.906548	0.960344	0.0216023
CCNA_03176	nucleotidyltransferase;protein_id=YP_002518549.1;	0.924121	0.968065	0.0214302
CCNA_03630	antitoxin protein SocA;protein_id=YP_002519003.1;	0.90861	0.961937	0.0213715
CCNA_03274	hypothetical protein;protein_id=YP_002518646.1;	0.98022	0.99128	0.0209252
CCNA_02383	alpha/beta hydrolase family protein;protein_id=YP_002517756.1;	0.92145	0.966364	0.0208846
CCNA_01380	pole-organizing protein popZ;protein_id=YP_002516753.1;	0.909463	0.961937	0.0208091
CCNA_00976	signal peptide peptidase A;protein_id=YP_002516349.3;	0.918339	0.964338	0.0207803
CCNA_02565	hypothetical protein;protein_id=YP_002517938.1;	0.913692	0.962818	0.0205873
CCNA_02216	ABM family monooxygenase;protein_id=YP_002517589.1;	0.928836	0.970624	0.0204084
CCNA_02094	MviM-like NAD-dependent oxidoreductase;protein_id=YP_002517467.1;	0.928235	0.970244	0.019848
CCNA_01183	zinc dependent phospholipase C/S1-P1 nuclease-family protein;protein_id=YP_002516556.1;	0.904378	0.959787	0.0195526
CCNA_00088	HerA helicase-related ATPase;protein_id=YP_002515463.2;	0.901311	0.959202	0.0195124
CCNA_02389	glucosamine-1-phosphate acetyltransferase/UDP-N-acetylglucosamine pyrophosphorylase;protein_id=YP_002517762.1;	0.8964	0.957515	0.0191261
CCNA_03418	thioesterase superfamily protein;protein_id=YP_002518791.1;	0.951343	0.979913	0.0188475
CCNA_02420	TonB accessory protein exbD;protein_id=YP_002517793.1;	0.94504	0.979039	0.0185938
CCNA_03495	D-beta-hydroxybutyrate dehydrogenase;protein_id=YP_002518868.1;	0.914011	0.962818	0.0185557
CCNA_03058	carbon-nitrogen hydrolase;protein_id=YP_002518431.1;	0.942065	0.978197	0.0184385
CCNA_00327	FMN-binding nitroreductase family enzyme;protein_id=YP_002515702.1;	0.943375	0.978647	0.0178179
CCNA_03086	hypothetical protein;protein_id=YP_002518459.2;	0.93605	0.974426	0.0176621
CCNA_00191	N-acetylglutamate synthase domain protein;protein_id=YP_002515566.1;	0.933798	0.973818	0.0176324
CCNA_03167	hypothetical protein;protein_id=YP_002518540.1;	0.91354	0.962818	0.0174351
CCNA_01032	RNA polymerase ECF-type sigma factor;protein_id=YP_002516405.2;	0.937513	0.975453	0.0172925
CCNA_02453	protein tyrosine phosphatase;protein_id=YP_002517826.1;	0.956068	0.981381	0.0172039
CCNA_03285	magnesium and cobalt transport protein CorA;protein_id=YP_002518657.1;	0.924932	0.968065	0.0169514
CCNA_03487	zonular occludens toxin%2C zot-like protein;protein_id=YP_002518860.2;	0.96109	0.983359	0.0165808
CCNA_01345	short chain dehydrogenase;protein_id=YP_002516718.1;	0.932789	0.973306	0.0163648
CCNA_01365	aspartyl protease perP;protein_id=YP_002516738.1;	0.941314	0.977835	0.0162785
CCNA_00595	FecR family protein;protein_id=YP_002515968.1;	0.953079	0.980246	0.0162126
CCNA_02929	sorbitol dehydrogenase;protein_id=YP_002518302.1;	0.950271	0.979868	0.0157781
CCNA_01930	ADP-heptose LPS heptosyltransferase;protein_id=YP_002517303.1;	0.949934	0.979868	0.0154771
CCNA_03337	peptidoglycan-associated lipoprotein pal;protein_id=YP_002518709.1;	0.93306	0.973306	0.0152392
CCNA_01435	hypothetical protein;protein_id=YP_002516808.2;	0.947376	0.979039	0.0151776
CCNA_01788	hypothetical protein;protein_id=YP_002517161.1;	0.946812	0.979039	0.0150957
CCNA_02530	SAM-dependent methyltransferase;protein_id=YP_002517903.1;	0.943456	0.978647	0.0149397
CCNA_00525	prolipoprotein diacylglyceryl transferase;protein_id=YP_002515898.1;	0.941477	0.977835	0.0148688
CCNA_02119	hypothetical protein;protein_id=YP_002517492.1;	0.968441	0.985749	0.0145275
CCNA_03914	hypothetical protein;protein_id=YP_009020485.1;	0.968138	0.985749	0.0144778
CCNA_03925	hypothetical protein;protein_id=YP_009020497.1;	0.947255	0.979039	0.0144429
CCNA_00169	hypothetical protein;protein_id=YP_002515544.1;	0.959778	0.983177	0.0136271
CCNA_00889	lumazine-binding domain protein;protein_id=YP_002516262.2;	0.967276	0.985635	0.0134142
CCNA_02355	endonuclease III;protein_id=YP_002517728.1;	0.958188	0.982461	0.0128474
CCNA_00828	tryptophan halogenase;protein_id=YP_002516201.1;	0.956654	0.981381	0.0127125
CCNA_03675	PAS-family sensor histidine kinase;protein_id=YP_002519048.1;	0.935744	0.974415	0.0125939
CCNA_01530	flagellin FljJ;protein_id=YP_002516903.1;	0.941475	0.977835	0.0122926
CCNA_00128	argininosuccinate synthase;protein_id=YP_002515503.1;	0.950257	0.979868	0.0122466
CCNA_03850	imidazoleglycerol-phosphate dehydratase;protein_id=YP_002519223.1;	0.954609	0.98076	0.012176
CCNA_01990	UDP-3-O-(3-hydroxymyristoyl) glucosamine N-acyltransferase LpxD;protein_id=YP_002517363.1;	0.939401	0.976671	0.0120552
CCNA_01754	transglycosylase associated protein;protein_id=YP_002517127.1;	0.969354	0.986242	0.0120261
CCNA_00920	hypothetical protein;protein_id=YP_002516293.1;	0.956079	0.981381	0.0119208
CCNA_03456	esterase/lipase;protein_id=YP_002518829.1;	0.960422	0.983272	0.0118429
CCNA_00508	aspartate protease;protein_id=YP_002515881.1;	0.970517	0.986633	0.0114108
CCNA_02029	NADH-quinone oxidoreductase chain D;protein_id=YP_002517402.1;	0.937255	0.975433	0.0111977
CCNA_01079	hypothetical protein;protein_id=YP_002516452.1;	0.965161	0.985361	0.011104
CCNA_03507	GGDEF/EAL phosphodiesterase PdeA;protein_id=YP_002518880.1;	0.946049	0.979039	0.010699
CCNA_01257	hypothetical protein;protein_id=YP_002516630.1;	0.973639	0.988388	0.0106224
CCNA_02087	deoxyguanosinetriphosphate triphosphohydrolase;protein_id=YP_002517460.1;	0.947444	0.979039	0.0103121
CCNA_00336	lignostilbene-alpha%2Cbeta-dioxygenase;protein_id=YP_002515711.1;	0.982911	0.992869	0.00974416
CCNA_01985	ABC transporter ATP-binding protein;protein_id=YP_002517358.1;	0.952933	0.980246	0.00961886
CCNA_03125	melibiose carrier protein;protein_id=YP_002518498.1;	0.965837	0.985361	0.00942995
CCNA_00989	acyl esterase protein;protein_id=YP_002516362.2;	0.954328	0.980717	0.00940828
CCNA_02923	TonB-dependent receptor;protein_id=YP_002518296.1;	0.9721	0.987315	0.00928238
CCNA_00807	ribonuclease P protein component;protein_id=YP_002516180.1;	0.960089	0.983177	0.00902416
CCNA_03526	hypothetical protein;protein_id=YP_002518899.1;	0.967658	0.985743	0.00897336
CCNA_01551	hypothetical protein;protein_id=YP_002516924.1;	0.970944	0.986633	0.0088397
CCNA_01996	undecaprenyl pyrophosphate synthetase;protein_id=YP_002517369.1;	0.966378	0.985635	0.00865988
CCNA_01174	LysR-family transcriptional regulator;protein_id=YP_002516547.1;	0.971186	0.986633	0.00861919
CCNA_03369	hypothetical protein;protein_id=YP_002518742.2;	0.960071	0.983177	0.00820058
CCNA_01039	putative hexuronate transporter%2C major facilitator superfamily;protein_id=YP_002516412.1;	0.975833	0.989631	0.00794373
CCNA_03848	ATP-grasp domain protein;protein_id=YP_002519221.2;	0.968628	0.985749	0.00740517
CCNA_03302	nitrate/nitrite sensor histidine kinase narX;protein_id=YP_002518674.1;	0.962431	0.983359	0.00723873
CCNA_00565	gamma-glutamyltranspeptidase;protein_id=YP_002515938.1;	0.962424	0.983359	0.00704957
CCNA_02419	TonB1 protein;protein_id=YP_002517792.1;	0.976605	0.989923	0.00697535
CCNA_03713	RNA polymerase sigma-54 factor rpoN;protein_id=YP_002519086.1;	0.960747	0.983359	0.00694516
CCNA_03790	hypothetical protein;protein_id=YP_002519163.1;	0.982552	0.992751	0.0066661
CCNA_01005	flagellar basal-body rod protein flgC;protein_id=YP_002516378.1;	0.970293	0.986633	0.00582777
CCNA_00050	apolipoprotein N-acyltransferase;protein_id=YP_002515425.1;	0.975158	0.989631	0.00578314
CCNA_01821	MazG protein;protein_id=YP_002517194.4;	0.97863	0.99103	0.0057262
CCNA_00837	alpha-L-fucosidase;protein_id=YP_002516210.1;	0.979342	0.99103	0.00520772
CCNA_02369	alpha-amylase;protein_id=YP_002517742.2;	0.979379	0.99103	0.00499369
CCNA_02548	hypothetical protein;protein_id=YP_002517921.1;	0.979636	0.99103	0.0047498
CCNA_03250	EAL-domain diguanylate phosphodiesterase;protein_id=YP_002518623.2;	0.986112	0.994137	0.0036855
CCNA_01417	5-aminolevulinic acid synthase;protein_id=YP_002516790.1;	0.984022	0.993565	0.00353433
CCNA_03136	flagellar export protein FliJ;protein_id=YP_002518509.1;	0.988503	0.995199	0.00329336
CCNA_03662	hypothetical protein;protein_id=YP_002519035.1;	0.988311	0.995199	0.00322716
CCNA_01072	hypothetical protein;protein_id=YP_002516445.1;	0.99234	0.996652	0.00288042
CCNA_00163	exopolysaccharide transport family protein;protein_id=YP_002515538.1;	0.990106	0.996108	0.00247816
CCNA_00106	2-polyprenyl-6-methoxyphenol hydroxylase;protein_id=YP_002515481.1;	0.99026	0.996108	0.00218424
CCNA_00625	two-component receiver domain protein;protein_id=YP_002515998.1;	0.994608	0.997168	0.00216528
CCNA_00760	two component sensor histidine kinase;protein_id=YP_002516133.1;	0.991252	0.99637	0.00191836
CCNA_00761	hypothetical protein;protein_id=YP_002516134.1;	0.992233	0.996652	0.00179604
CCNA_02845	two-component response regulator;protein_id=YP_002518218.1;	0.993112	0.996667	0.00174839
CCNA_03129	peptidoglycan-specific endopeptidase%2C M23 family;protein_id=YP_002518502.1;	0.992753	0.996654	0.00162595
CCNA_01200	TonB-dependent receptor;protein_id=YP_002516573.1;	0.999916	0.999916	2.88468e-05
CCNA_01843	malate synthase;protein_id=YP_002517216.1;	0.999408	0.999897	-0.000170714
CCNA_02499	type IV secretory pathway%2C VirB2 protein;protein_id=YP_002517872.1;	0.999668	0.999913	-0.000226618
CCNA_02270	MarR-family transcriptional regulator;protein_id=YP_002517643.1;	0.998439	0.999172	-0.000400259
CCNA_03553	diadenosine tetraphosphate (Ap4A) hydrolase;protein_id=YP_002518926.1;	0.997498	0.998658	-0.000529093
CCNA_02961	NeuB-family N-acetylneuraminate synthase;protein_id=YP_002518334.1;	0.997681	0.998658	-0.000596063
CCNA_02380	aspartate 1-decarboxylase;protein_id=YP_002517753.1;	0.996966	0.998431	-0.000854947
CCNA_00044	ribosome maturation protein RimP;protein_id=YP_002515419.1;	0.994835	0.997168	-0.000971956
CCNA_01899	DNA polymerase III%2C delta' subunit;protein_id=YP_002517272.1;	0.995366	0.997168	-0.000983706
CCNA_03500	FAD/FMN-containing dehydrogenase;protein_id=YP_002518873.1;	0.994991	0.997168	-0.00116258
CCNA_02288	tRNA synthetase class I%2C catalytic domain protein;protein_id=YP_002517661.1;	0.995461	0.997168	-0.00139882
CCNA_00471	GDP-L-fucose synthase;protein_id=YP_002515844.1;	0.993867	0.996793	-0.00148792
CCNA_03745	formyltetrahydrofolate deformylase;protein_id=YP_002519118.1;	0.993309	0.996667	-0.00160198
CCNA_02061	hypothetical protein;protein_id=YP_002517434.1;	0.992508	0.996652	-0.00183292
CCNA_02294	argininosuccinate lyase;protein_id=YP_002517667.1;	0.991599	0.996474	-0.00193463
CCNA_00307	phospholipid-lipopolysaccharide ABC transporter;protein_id=YP_002515682.1;	0.99086	0.99637	-0.00212194
CCNA_03323	phosphoserine aminotransferase;protein_id=YP_002518695.1;	0.989047	0.995378	-0.00254516
CCNA_00131	Rrf2 family protein;protein_id=YP_002515506.1;	0.991141	0.99637	-0.0028747
CCNA_03266	hypothetical protein;protein_id=YP_002518639.3;	0.988527	0.995199	-0.00303566
CCNA_02302	1-acyl-sn-glycerol-3-phosphate acyltransferase;protein_id=YP_002517675.1;	0.984811	0.993805	-0.00305586
CCNA_03270	AsnC-family transcriptional regulator;protein_id=YP_002518644.2;	0.987703	0.995199	-0.00331455
CCNA_03357	hypothetical protein;protein_id=YP_002518729.1;	0.985903	0.994137	-0.00399363
CCNA_02479	aryl-alcohol dehydrogenase;protein_id=YP_002517852.1;	0.987624	0.995199	-0.00455907
CCNA_00330	molybdenum-pterin binding protein mopB;protein_id=YP_002515705.1;	0.98474	0.993805	-0.00545811
CCNA_00974	OAR protein precursor;protein_id=YP_002516347.1;	0.976256	0.989815	-0.00550194
CCNA_03746	acetylornithine deacetylase;protein_id=YP_002519119.1;	0.975658	0.989631	-0.00559225
CCNA_01744	AraC-family transcriptional regulator;protein_id=YP_002517117.1;	0.979583	0.99103	-0.00611528
CCNA_00428	hypothetical protein;protein_id=YP_002515803.1;	0.985074	0.993826	-0.00646659
CCNA_02866	hypothetical protein;protein_id=YP_002518239.2;	0.972581	0.987559	-0.00663012
CCNA_02239	hypothetical protein;protein_id=YP_002517612.1;	0.967311	0.985635	-0.00703201
CCNA_R0115	small non-coding RNA	0.993498	0.996667	-0.00714396
CCNA_01860	iron-regulated membrane protein;protein_id=YP_002517233.1;	0.984086	0.993565	-0.00731276
CCNA_01058	helix-turn-helix transcriptional regulator;protein_id=YP_002516431.1;	0.96659	0.985635	-0.00734188
CCNA_03552	polysaccharide deacetylase;protein_id=YP_002518925.1;	0.96325	0.98395	-0.00768038
CCNA_02579	cytochrome P450;protein_id=YP_002517952.1;	0.96546	0.985361	-0.00812988
CCNA_00952	flagellar assembly protein FlbE/FliH;protein_id=YP_002516325.1;	0.975577	0.989631	-0.00827409
CCNA_00644	hypothetical protein;protein_id=YP_002516017.2;	0.985648	0.994137	-0.00850494
CCNA_00305	cobalt-zinc-cadmium resistance protein czcD;protein_id=YP_002515680.1;	0.958488	0.982483	-0.00891923
CCNA_02610	glyoxalase family protein;protein_id=YP_002517983.1;	0.978842	0.99103	-0.00893636
CCNA_03315	molybdopterin biosynthesis MoeA protein;protein_id=YP_002518687.1;	0.968441	0.985749	-0.00895115
CCNA_00217	thiol:disulfide interchange protein DsbD;protein_id=YP_002515592.3;	0.951628	0.979913	-0.00950201
CCNA_01486	fumarylacetoacetate (FAA) hydrolase family protein;protein_id=YP_002516859.1;	0.961957	0.983359	-0.00964127
CCNA_R0031	tRNA-Gly	0.96188	0.983359	-0.00999004
CCNA_01236	general stress protein GsiB;protein_id=YP_002516609.1;	0.980368	0.99128	-0.0101515
CCNA_01050	ABC transporter ATP-binding protein;protein_id=YP_002516423.1;	0.944225	0.979039	-0.0101875
CCNA_03651	ATP-dependent nuclease subunit B;protein_id=YP_002519024.1;	0.955957	0.981381	-0.0102586
CCNA_01238	EF-hand domain protein;protein_id=YP_002516611.2;	0.977975	0.990821	-0.010338
CCNA_01877	acyl-CoA thioesterase II;protein_id=YP_002517250.4;	0.967066	0.985635	-0.0104175
CCNA_00378	thiol:disulfide interchange protein dsbA;protein_id=YP_002515753.1;	0.947103	0.979039	-0.0104842
CCNA_01823	hypothetical protein;protein_id=YP_002517196.1;	0.97725	0.990332	-0.0107341
CCNA_02260	hypothetical protein;protein_id=YP_002517633.1;	0.943157	0.978647	-0.0108318
CCNA_01852	major facilitator superfamily transporter;protein_id=YP_002517225.1;	0.953917	0.980715	-0.0108425
CCNA_03345	Holliday junction DNA helicase RuvA;protein_id=YP_002518717.1;	0.964556	0.985038	-0.0111501
CCNA_03028	prephenate dehydratase;protein_id=YP_002518401.1;	0.954086	0.980715	-0.0113351
CCNA_01735	PaaI thioesterase family protein;protein_id=YP_002517108.1;	0.982236	0.992751	-0.0117216
CCNA_03191	PAS-family GGDEF/EAL family protein;protein_id=YP_002518564.1;	0.946213	0.979039	-0.0120977
CCNA_00686	peptidase family S41 protein;protein_id=YP_002516059.1;	0.947264	0.979039	-0.0121036
CCNA_02919	BatA-related transmembrane protein;protein_id=YP_002518292.1;	0.988626	0.995199	-0.0121473
CCNA_01281	glycerol kinase;protein_id=YP_002516654.1;	0.957235	0.981731	-0.0123133
CCNA_00818	glutathione S-transferase;protein_id=YP_002516191.1;	0.970965	0.986633	-0.0124328
CCNA_00811	TetR-family transcriptional regulator;protein_id=YP_002516184.2;	0.952236	0.980046	-0.0126528
CCNA_01489	alpha-L-arabinofuranosidase;protein_id=YP_002516862.2;	0.94521	0.979039	-0.0126585
CCNA_00937	acetyltransferase;protein_id=YP_002516310.1;	0.947665	0.979039	-0.0127138
CCNA_03190	low-specificity L-threonine aldolase;protein_id=YP_002518563.1;	0.948907	0.979826	-0.0131054
CCNA_03815	GumN superfamily protein;protein_id=YP_002519188.1;	0.95869	0.982483	-0.0133674
CCNA_02605	LasT-family rRNA methylase;protein_id=YP_002517978.1;	0.946656	0.979039	-0.0134052
CCNA_03208	steroid 5-alpha reductase family enzyme;protein_id=YP_002518581.1;	0.951062	0.979913	-0.0134164
CCNA_R0189	small non-coding RNA	0.956189	0.981381	-0.0137124
CCNA_03141	phosphoserine phosphatase;protein_id=YP_002518514.1;	0.950386	0.979868	-0.0144727
CCNA_03310	transcription antitermination protein NusG;protein_id=YP_002518682.1;	0.948557	0.979712	-0.0148347
CCNA_01190	hypothetical protein;protein_id=YP_002516563.1;	0.916918	0.963857	-0.0152153
CCNA_01529	FlaG superfamily protein;protein_id=YP_002516902.1;	0.9358	0.974415	-0.0152264
CCNA_00669	glycosyltransferase family 99 protein WbsX;protein_id=YP_002516042.1;	0.925981	0.968541	-0.0154163
CCNA_00939	MarR-family transcriptional regulator;protein_id=YP_002516312.1;	0.935791	0.974415	-0.0154937
CCNA_00736	lipoprotein signal peptidase;protein_id=YP_002516109.2;	0.91744	0.96403	-0.0155053
CCNA_01941	cysteine desulfhydrase/Selenocysteine lyase;protein_id=YP_002517314.1;	0.926874	0.969069	-0.0157944
CCNA_00350	hypothetical protein;protein_id=YP_002515725.1;	0.942467	0.978366	-0.0166648
CCNA_02590	aldo-keto reductase family protein;protein_id=YP_002517963.1;	0.915267	0.963588	-0.0168013
CCNA_02113	aspartate racemase;protein_id=YP_002517486.1;	0.916591	0.963857	-0.0169412
CCNA_03621	AraC-family transcriptional regulator;protein_id=YP_002518994.2;	0.961581	0.983359	-0.0172311
CCNA_02374	transposase;protein_id=YP_002517747.1;	0.934444	0.973995	-0.0180139
CCNA_02013	pantothenate kinase/Bvg accessory factor;protein_id=YP_002517386.1;	0.916344	0.963857	-0.0181126
CCNA_03458	hypothetical protein;protein_id=YP_002518831.1;	0.947145	0.979039	-0.0182138
CCNA_02995	glutathione S-transferase;protein_id=YP_002518368.1;	0.961804	0.983359	-0.0184491
CCNA_01671	diguanylate receptor protein dgrA;protein_id=YP_002517044.1;	0.912827	0.962818	-0.0185827
CCNA_00021	putative aerobic-type carbon monoxide dehydrogenase%2C large subunit CoxL;protein_id=YP_002515396.1;	0.924292	0.968065	-0.0186153
CCNA_02891	beta-galactosidase;protein_id=YP_002518264.3;	0.917573	0.96403	-0.0186389
CCNA_01036	M14 peptidase-family protein;protein_id=YP_002516409.1;	0.904991	0.959819	-0.0187163
CCNA_03024	branched-chain amino acid aminotransferase;protein_id=YP_002518397.1;	0.91925	0.964552	-0.0187684
CCNA_02243	D-alanyl-D-alanine serine-type carboxypeptidase;protein_id=YP_002517616.1;	0.9143	0.962818	-0.0188314
CCNA_01060	type I protein secretion ATP-binding protein RsaD;protein_id=YP_002516433.1;	0.914012	0.962818	-0.0195263
CCNA_02223	beta-lactamase%2C type II;protein_id=YP_002517596.1;	0.929941	0.971379	-0.0195622
CCNA_01065	glycosyltransferase;protein_id=YP_002516438.1;	0.910065	0.962082	-0.0200159
CCNA_03174	major facilitator superfamily transporter;protein_id=YP_002518547.2;	0.933069	0.973306	-0.0200832
CCNA_03164	protein translocase subunit secA;protein_id=YP_002518537.1;	0.910071	0.962082	-0.0204672
CCNA_03789	hypothetical protein;protein_id=YP_002519162.1;	0.949973	0.979868	-0.0205149
CCNA_03715	OstA-like protein;protein_id=YP_002519088.1;	0.903178	0.959202	-0.0208623
CCNA_02965	cell wall hydrolase family protein;protein_id=YP_002518338.1;	0.903481	0.959202	-0.0211413
CCNA_03669	outer membrane protein;protein_id=YP_002519042.1;	0.952156	0.980046	-0.021349
CCNA_00470	O-antigen polymerase;protein_id=YP_002515843.1;	0.915906	0.963857	-0.0214377
CCNA_03203	threo-3-hydroxyaspartate ammonia-lyase;protein_id=YP_002518576.1;	0.902771	0.959202	-0.0217521
CCNA_00221	hypothetical protein;protein_id=YP_002515596.2;	0.925046	0.968065	-0.0221288
CCNA_R0196	small non-coding RNA	0.934098	0.973882	-0.0222053
CCNA_03650	mannose-1-phosphate guanyltransferase;protein_id=YP_002519023.1;	0.921967	0.966659	-0.0223598
CCNA_02925	carbamoyl-phosphate synthase small chain;protein_id=YP_002518298.1;	0.870659	0.944831	-0.0224987
CCNA_03340	TolR protein;protein_id=YP_002518712.1;	0.911082	0.962404	-0.0225097
CCNA_02546	GGDEF/response regulator protein PleD;protein_id=YP_002517919.1;	0.885591	0.952208	-0.022575
CCNA_00282	conserved cell surface protein;protein_id=YP_002515657.1;	0.938144	0.975793	-0.0225974
CCNA_03173	hydrophobic ligand-binding SRPBCC domain protein;protein_id=YP_002518546.1;	0.895984	0.957515	-0.0226891
CCNA_02039	ATP-dependent endopeptidase clp%2C ATP-binding subunit ClpX;protein_id=YP_002517412.1;	0.903368	0.959202	-0.0227988
CCNA_02048	TonB-dependent receptor;protein_id=YP_002517421.2;	0.912554	0.962818	-0.0229864
CCNA_02680	conserved transmembrane protein;protein_id=YP_002518053.1;	0.910868	0.962404	-0.0229987
CCNA_02058	hypothetical protein;protein_id=YP_002517431.1;	0.946808	0.979039	-0.0230025
CCNA_03875	quinone oxidoreductase;protein_id=YP_002519248.1;	0.918813	0.964341	-0.0232427
CCNA_01504	ATP-dependent DNA helicase recG;protein_id=YP_002516877.1;	0.891123	0.955392	-0.0236778
CCNA_01105	alpha/beta hydrolase family protein;protein_id=YP_002516478.1;	0.896546	0.957515	-0.0238405
CCNA_03064	PadR-family transcriptional regulator;protein_id=YP_002518437.2;	0.91956	0.96463	-0.0239411
CCNA_02365	glucoamylase;protein_id=YP_002517738.1;	0.902538	0.959202	-0.0240463
CCNA_02628	UDP-N-acetylenolpyruvoylglucosamine reductase;protein_id=YP_002518001.1;	0.864209	0.942477	-0.0240938
CCNA_01248	TetR-family transcriptional regulator;protein_id=YP_002516621.1;	0.8911	0.955392	-0.0248954
CCNA_02920	hypothetical protein;protein_id=YP_002518293.1;	0.931656	0.972576	-0.0249186
CCNA_03810	organic solvent resistance transport system ATP-binding protein;protein_id=YP_002519183.1;	0.905303	0.959819	-0.0250203
CCNA_03455	GT1-family glycosyltransferase;protein_id=YP_002518828.1;	0.874595	0.946359	-0.0251255
CCNA_01897	metal-dependent hydrolase;protein_id=YP_002517270.1;	0.916937	0.963857	-0.0251306
CCNA_03714	ABC transporter ATP-binding protein;protein_id=YP_002519087.1;	0.887032	0.952755	-0.0252163
CCNA_R0074	small non-coding RNA	0.982491	0.992751	-0.0262233
CCNA_00269	YbaB/EbfC-family DNA-binding protein;protein_id=YP_002515644.1;	0.881752	0.950436	-0.0263415
CCNA_01413	phosphoglycerate mutase family protein;protein_id=YP_002516786.1;	0.865762	0.943231	-0.0263831
CCNA_02136	glucose-6-phosphate 1-dehydrogenase;protein_id=YP_002517509.1;	0.862285	0.942267	-0.0264251
CCNA_R0046	tRNA-Asp	0.92387	0.968065	-0.0266154
CCNA_02989	hypothetical protein;protein_id=YP_002518362.1;	0.945886	0.979039	-0.0268748
CCNA_01804	glutathione peroxidase;protein_id=YP_002517177.1;	0.913836	0.962818	-0.0269666
CCNA_01966	vitamin B12-dependent ribonucleotide reductase;protein_id=YP_002517339.1;	0.866	0.943231	-0.0272997
CCNA_02764	hypothetical protein;protein_id=YP_002518137.2;	0.896836	0.957515	-0.0273137
CCNA_01465	methyl-accepting chemotaxis protein;protein_id=YP_002516838.1;	0.859957	0.941494	-0.0276537
CCNA_02850	cytochrome c-type biogenesis protein ccmI;protein_id=YP_002518223.1;	0.902333	0.959202	-0.0278547
CCNA_00308	protein tyrosine phosphatase CtpA;protein_id=YP_002515683.1;	0.859639	0.941494	-0.0280986
CCNA_03286	hypothetical protein;protein_id=YP_002518658.1;	0.865955	0.943231	-0.0284313
CCNA_R0065	5S ribosomal RNA	0.903593	0.959202	-0.0285551
CCNA_03827	bifunctional phosphopantothenoylcysteine decarboxylase/phosphopantothenate synthase;protein_id=YP_002519200.2;	0.850399	0.937871	-0.0289939
CCNA_02568	LAO/AO transport system kinase;protein_id=YP_002517941.1;	0.909367	0.961937	-0.0290713
CCNA_01791	CTP synthase;protein_id=YP_002517164.1;	0.842823	0.935922	-0.0293211
CCNA_02069	protein translocase subunit secF;protein_id=YP_002517442.1;	0.876358	0.947515	-0.0293764
CCNA_02415	Xre-family transcriptional regulator;protein_id=YP_002517788.1;	0.899887	0.958504	-0.0293922
CCNA_03788	thiol:disulfide interchange protein tlpA;protein_id=YP_002519161.1;	0.867912	0.943231	-0.0294543
CCNA_01604	hypothetical protein;protein_id=YP_002516977.1;	0.918778	0.964341	-0.0295046
CCNA_03412	NAD(P) transhydrogenase subunit beta PntB;protein_id=YP_002518785.1;	0.849904	0.937871	-0.0301771
CCNA_00777	PAS family GGDEF/EAL protein;protein_id=YP_002516150.2;	0.845115	0.936268	-0.0302322
CCNA_01588	hypothetical protein;protein_id=YP_002516961.1;	0.91424	0.962818	-0.0308078
CCNA_02947	spsG-related polysaccharide biosynthesis protein;protein_id=YP_002518320.1;	0.95315	0.980246	-0.0308928
CCNA_03247	methyl-accepting chemotaxis protein;protein_id=YP_002518620.1;	0.88421	0.951475	-0.0325651
CCNA_03332	dihydropteroate synthase;protein_id=YP_002518704.1;	0.8976	0.957515	-0.0327256
CCNA_03536	ribosomal protein L11 methyltransferase;protein_id=YP_002518909.1;	0.855918	0.939831	-0.0328013
CCNA_01674	circularly permuted ATP-grasp type 2 protein;protein_id=YP_002517047.4;	0.862251	0.942267	-0.0333897
CCNA_03602	patatin family phospholipase domain protein;protein_id=YP_002518975.1;	0.882082	0.950436	-0.0337104
CCNA_02167	glutathione S-transferase;protein_id=YP_002517540.1;	0.88393	0.951424	-0.0337491
CCNA_03657	tryptophan synthase alpha chain;protein_id=YP_002519030.1;	0.838575	0.93485	-0.033785
CCNA_03317	DNA polymerase III alpha subunit DnaE2;protein_id=YP_002518689.1;	0.848441	0.937871	-0.0340071
CCNA_02908	HAD superfamily hydrolase;protein_id=YP_002518281.2;	0.847365	0.937871	-0.034169
CCNA_01363	two-component sensor histidine kinase;protein_id=YP_002516736.1;	0.865019	0.942986	-0.0344038
CCNA_03055	AraC-family transcriptional regulator;protein_id=YP_002518427.2;	0.924729	0.968065	-0.0344243
CCNA_02621	CAAX amino terminal protease family;protein_id=YP_002517994.1;	0.836767	0.933598	-0.0345282
CCNA_03475	homoserine kinase;protein_id=YP_002518848.1;	0.842971	0.935922	-0.034797
CCNA_00204	glutathione-regulated potassium-efflux system protein kefB;protein_id=YP_002515579.1;	0.853355	0.939145	-0.0348758
CCNA_01584	multimodular transpeptidase-transglycosylase PBP 1A;protein_id=YP_002516957.1;	0.81196	0.925542	-0.0350218
CCNA_02710	rhomboid family protease;protein_id=YP_002518083.1;	0.825783	0.930486	-0.0351482
CCNA_00497	putative rhamnosyl transferase;protein_id=YP_002515870.1;	0.864322	0.942477	-0.0357044
CCNA_03177	methylmalonyl-CoA mutase MeaA-like protein;protein_id=YP_002518550.1;	0.796707	0.919023	-0.0361276
CCNA_01639	beta-lactamase family protein;protein_id=YP_002517012.1;	0.831466	0.932163	-0.0367789
CCNA_01277	FAD-linked oxidoreductase;protein_id=YP_002516650.1;	0.827673	0.931588	-0.036902
CCNA_02444	N(4)-(beta-N-acetylglucosaminyl)-L-asparaginase;protein_id=YP_002517817.2;	0.841543	0.93552	-0.0370334
CCNA_02686	N-carbamoyl-L-amino acid hydrolase;protein_id=YP_002518059.1;	0.821409	0.9294	-0.0370807
CCNA_00366	phosphonates transport ATP-binding protein phnC;protein_id=YP_002515741.1;	0.81906	0.929146	-0.0372368
CCNA_R0097	small non-coding RNA	0.951622	0.979913	-0.037307
CCNA_00032	antitoxin protein VapB;protein_id=YP_002515407.1;	0.859468	0.941494	-0.0376048
CCNA_01624	orotate phosphoribosyltransferase;protein_id=YP_002516997.1;	0.836166	0.933554	-0.0376198
CCNA_01780	exopolyphosphatase;protein_id=YP_002517153.1;	0.816426	0.928128	-0.0377379
CCNA_01695	TonB-dependent outer membrane receptor;protein_id=YP_002517068.1;	0.847222	0.937871	-0.0377445
CCNA_02331	peptidoglycan-specific endopeptidase%2C M23 family;protein_id=YP_002517704.3;	0.817168	0.928424	-0.0382154
CCNA_02514	polysaccharide secretin protein hfsD;protein_id=YP_002517887.1;	0.842853	0.935922	-0.0389155
CCNA_00238	two-component sensor histidine kinase chvG;protein_id=YP_002515613.1;	0.869448	0.944038	-0.0393129
CCNA_00058	hypothetical protein;protein_id=YP_002515433.1;	0.804026	0.920547	-0.0398666
CCNA_01729	transporter%2C sodium/bile acid symporter family;protein_id=YP_002517102.1;	0.831832	0.932163	-0.0401294
CCNA_01820	GTP-binding protein hflX;protein_id=YP_002517193.1;	0.820765	0.929362	-0.0404215
CCNA_02026	hypothetical protein;protein_id=YP_002517399.1;	0.832595	0.932262	-0.0407047
CCNA_02375	hypothetical protein;protein_id=YP_002517748.1;	0.87104	0.944831	-0.0407111
CCNA_03753	iron-sulfur cluster-binding protein;protein_id=YP_002519126.1;	0.851987	0.939046	-0.0408079
CCNA_00509	phosphoglycerate mutase family;protein_id=YP_002515882.1;	0.908896	0.961937	-0.0408938
CCNA_02293	thiol:disulfide interchange protein tlpA;protein_id=YP_002517666.1;	0.801956	0.920122	-0.0410139
CCNA_00419	fasciclin domain cell surface protein;protein_id=YP_002515794.1;	0.832833	0.932262	-0.041035
CCNA_02563	acyl-CoA dehydrogenase;protein_id=YP_002517936.1;	0.81292	0.925945	-0.0415014
CCNA_02515	TPR repeat/SEL1 family protein;protein_id=YP_002517888.1;	0.790774	0.915403	-0.0416488
CCNA_00414	type 1 glutamine amidotransferase (GATase1) domain protein;protein_id=YP_002515789.1;	0.854637	0.939145	-0.0418387
CCNA_00984	phosphinothricin N-acetyltransferase;protein_id=YP_002516357.1;	0.799131	0.919185	-0.0421309
CCNA_00344	hypothetical protein;protein_id=YP_002515719.2;	0.832674	0.932262	-0.0421482
CCNA_02236	polysaccharide deacetylase family;protein_id=YP_002517609.1;	0.867034	0.943231	-0.0423334
CCNA_02626	D-alanine--D-alanine ligase;protein_id=YP_002517999.1;	0.821987	0.929796	-0.0425895
CCNA_01805	dihydrolipoamide dehydrogenase;protein_id=YP_002517178.1;	0.75849	0.899799	-0.042647
CCNA_01262	cation/multidrug efflux pump%2C AcrB family;protein_id=YP_002516635.1;	0.831608	0.932163	-0.042737
CCNA_00145	xanthosine triphosphate pyrophosphatase;protein_id=YP_002515520.1;	0.863859	0.942477	-0.0436564
CCNA_02649	PaiB transcriptional regulator;protein_id=YP_002518022.1;	0.827555	0.931588	-0.0437854
CCNA_03799	short chain dehydrogenase;protein_id=YP_002519172.3;	0.775169	0.907472	-0.0438155
CCNA_03481	DNA integration/recombination/inversion protein;protein_id=YP_002518854.2;	0.850241	0.937871	-0.0438195
CCNA_00338	TonB-dependent receptor;protein_id=YP_002515713.2;	0.761189	0.90091	-0.0438931
CCNA_03254	pectate lyase;protein_id=YP_002518627.1;	0.847893	0.937871	-0.0440972
CCNA_02367	CelR-family transcriptional regulator;protein_id=YP_002517740.1;	0.854681	0.939145	-0.0444148
CCNA_00041	protein translation initiation factor 2 IF-2;protein_id=YP_002515416.2;	0.78642	0.913579	-0.044532
CCNA_01191	transporter%2C major facilitator superfamily;protein_id=YP_002516564.1;	0.848735	0.937871	-0.0446841
CCNA_02138	hypothetical protein;protein_id=YP_002517511.1;	0.810071	0.924245	-0.04473
CCNA_03436	CHASE sensor histidine kinase;protein_id=YP_002518809.1;	0.802854	0.920439	-0.0450418
CCNA_03293	multifunctional fatty acid oxidation complex subunit alpha FadJ;protein_id=YP_002518665.1;	0.775493	0.907591	-0.045167
CCNA_02802	hypothetical protein;protein_id=YP_002518175.1;	0.885246	0.952088	-0.0453051
CCNA_03855	MuttS related protein;protein_id=YP_002519228.1;	0.87306	0.945054	-0.0459195
CCNA_02988	glyoxalase/bleomycin resistance protein%2C dioxygenase superfamily;protein_id=YP_002518361.1;	0.844896	0.936268	-0.0462386
CCNA_01728	short chain dehydrogenase;protein_id=YP_002517101.1;	0.767157	0.904047	-0.0463106
CCNA_01163	ice nucleation protein;protein_id=YP_002516536.1;	0.723362	0.879681	-0.046696
CCNA_00783	secreted protease precursor sapA;protein_id=YP_002516156.1;	0.791238	0.915403	-0.0471583
CCNA_01485	aldose 1-epimerase;protein_id=YP_002516858.1;	0.824387	0.930189	-0.0472129
CCNA_01716	hypothetical protein;protein_id=YP_002517089.1;	0.858427	0.941323	-0.0472278
CCNA_03528	RNA methyltransferase;protein_id=YP_002518901.1;	0.800063	0.919185	-0.0474084
CCNA_02437	LysR-family transcriptional regulator;protein_id=YP_002517810.1;	0.824837	0.930189	-0.0476525
CCNA_03163	peptidyl-prolyl cis-trans isomerase;protein_id=YP_002518536.1;	0.758215	0.899789	-0.0476927
CCNA_03519	PadR-family transcriptional regulator;protein_id=YP_002518892.1;	0.873037	0.945054	-0.0477833
CCNA_02976	MCP-signal associated domain protein;protein_id=YP_002518349.2;	0.854981	0.939145	-0.0479208
CCNA_01971	peptidyl-prolyl cis-trans isomerase;protein_id=YP_002517344.1;	0.775141	0.907472	-0.048015
CCNA_03782	cytochrome c biogenesis ATP-binding export protein CcmA;protein_id=YP_002519155.1;	0.79064	0.915403	-0.048406
CCNA_02677	glutathione S-transferase;protein_id=YP_002518050.1;	0.8501	0.937871	-0.0485154
CCNA_01537	acetyltransferase;protein_id=YP_002516910.1;	0.827202	0.93157	-0.0485401
CCNA_03996	hypothetical protein;protein_id=YP_009020568.1;	0.965631	0.985361	-0.048639
CCNA_01172	AIM24 family protein;protein_id=YP_002516545.1;	0.734533	0.886471	-0.0488478
CCNA_00167	metallophosphatase family protein;protein_id=YP_002515542.1;	0.784395	0.912264	-0.0491106
CCNA_02852	hypothetical protein;protein_id=YP_002518225.1;	0.776865	0.908417	-0.0493173
CCNA_01731	colicin V production protein CvpA;protein_id=YP_002517104.1;	0.817913	0.928714	-0.0493458
CCNA_01217	phosphatidylglycerophosphate synthase;protein_id=YP_002516590.1;	0.789876	0.915386	-0.0497448
CCNA_03133	toxin protein higB;protein_id=YP_002518506.1;	0.824518	0.930189	-0.0499566
CCNA_02425	non-essential pilus assembly protein;protein_id=YP_002517798.1;	0.850462	0.937871	-0.0499924
CCNA_00233	UDP-N-acetylglucosamine 4%2C6-dehydratase;protein_id=YP_002515608.1;	0.799154	0.919185	-0.0502062
CCNA_03080	antitoxin protein parD-4;protein_id=YP_002518453.2;	0.871896	0.944831	-0.0502174
CCNA_03818	hypothetical protein;protein_id=YP_002519191.1;	0.876105	0.947515	-0.0504975
CCNA_01108	nucleoside-diphosphate-sugar epimerase;protein_id=YP_002516481.1;	0.780993	0.910639	-0.0507434
CCNA_03022	PiuB-family transmembrane transporter;protein_id=YP_002518395.3;	0.838536	0.93485	-0.0510859
CCNA_01851	quinol cytochrome oxidase polypeptide II;protein_id=YP_002517224.1;	0.840708	0.935442	-0.0512701
CCNA_00229	CAAX amino terminal protease family protein;protein_id=YP_002515604.1;	0.794517	0.917851	-0.0515965
CCNA_02035	glycosyltransferase;protein_id=YP_002517408.1;	0.768453	0.904269	-0.0517052
CCNA_01040	beta-xylosidase/alpha-L-arabinofuranosidase;protein_id=YP_002516413.1;	0.830254	0.931919	-0.0520958
CCNA_03568	LemA protein;protein_id=YP_002518941.2;	0.81359	0.926352	-0.052327
CCNA_00321	LSU ribosomal protein L21P;protein_id=YP_002515696.1;	0.757442	0.899755	-0.0523444
CCNA_00832	LysR-family transcriptional regulator;protein_id=YP_002516205.1;	0.802696	0.920439	-0.052347
CCNA_02391	oxidoreductase;protein_id=YP_002517764.1;	0.823713	0.930189	-0.0524238
CCNA_03724	hypothetical protein;protein_id=YP_002519097.1;	0.889362	0.954005	-0.0525594
CCNA_01799	pyruvate dehydrogenase E1 component alpha subunit;protein_id=YP_002517172.1;	0.699832	0.866731	-0.0526726
CCNA_02135	6-phosphogluconolactonase;protein_id=YP_002517508.1;	0.755969	0.899156	-0.0527413
CCNA_02466	UDP-glucose 4-epimerase;protein_id=YP_002517839.1;	0.793097	0.916906	-0.0535447
CCNA_03585	chemotaxis receiver domain protein CheYIV;protein_id=YP_002518958.1;	0.780031	0.910395	-0.0535959
CCNA_03000	hypothetical protein;protein_id=YP_002518373.2;	0.740997	0.891157	-0.0540453
CCNA_01688	potassium channel protein;protein_id=YP_002517061.1;	0.729937	0.88384	-0.0541425
CCNA_02439	transporter%2C major facilitator superfamily;protein_id=YP_002517812.1;	0.836658	0.933598	-0.0543486
CCNA_01954	ribonuclease E;protein_id=YP_002517327.1;	0.733249	0.885531	-0.0544925
CCNA_00111	hypothetical protein;protein_id=YP_002515486.1;	0.758765	0.899864	-0.0545776
CCNA_03588	two-component sensor histidine kinase PhyK;protein_id=YP_002518961.1;	0.778722	0.909547	-0.0560769
CCNA_02474	MarR-family transcriptional regulator;protein_id=YP_002517847.1;	0.819918	0.929362	-0.0561845
CCNA_02485	vanillin dehydrogenase;protein_id=YP_002517858.1;	0.864197	0.942477	-0.0563101
CCNA_R0194	small non-coding RNA	0.837779	0.934473	-0.0563743
CCNA_01952	N-acetylmuramoyl-L-alanine amidase;protein_id=YP_002517325.3;	0.737694	0.888917	-0.0565304
CCNA_02282	hypothetical protein;protein_id=YP_002517655.1;	0.79799	0.919185	-0.0570864
CCNA_00688	hypothetical protein;protein_id=YP_002516061.1;	0.815037	0.927261	-0.0571012
CCNA_02280	2-polyprenyl-3-methyl-6-methoxy-1%2C4-benzoquinol hydroxylase;protein_id=YP_002517653.1;	0.799904	0.919185	-0.057147
CCNA_00647	nitrate transport ATP-binding protein nrtD;protein_id=YP_002516020.1;	0.830474	0.931919	-0.0571537
CCNA_01391	radical SAM superfamily protein;protein_id=YP_002516764.2;	0.7523	0.897066	-0.0578389
CCNA_00930	riboflavin synthase alpha chain;protein_id=YP_002516303.1;	0.910383	0.962163	-0.0579071
CCNA_00928	GntR family transcriptional regulator;protein_id=YP_002516301.2;	0.866951	0.943231	-0.0580502
CCNA_01267	NTF2 superfamily protein;protein_id=YP_002516640.1;	0.759954	0.899967	-0.0584178
CCNA_00632	chemotaxis receiver domain protein CheYII;protein_id=YP_002516005.1;	0.898159	0.957515	-0.058684
CCNA_03181	alcohol dehydrogenase;protein_id=YP_002518554.1;	0.7227	0.879285	-0.0590165
CCNA_02504	type IV secretory pathway%2C VirB10 channel protein;protein_id=YP_002517877.1;	0.82995	0.931919	-0.0592578
CCNA_00165	polyisoprenylphosphate hexose-1-phosphotransferase pssY;protein_id=YP_002515540.2;	0.788794	0.915297	-0.05952
CCNA_01515	C4-dicarboxylate transporter large subunit;protein_id=YP_002516888.1;	0.797191	0.919041	-0.0595673
CCNA_01904	urea carboxylase-associated protein 1;protein_id=YP_002517277.1;	0.857821	0.941162	-0.0600194
CCNA_02173	ABC transporter ATP-binding protein;protein_id=YP_002517546.1;	0.784285	0.912264	-0.0601538
CCNA_01592	SN-glycerol-3-phosphate transport ATP-binding protein;protein_id=YP_002516965.1;	0.751872	0.896893	-0.0602434
CCNA_02787	hypothetical protein;protein_id=YP_002518160.1;	0.77075	0.905149	-0.0605726
CCNA_02898	tryptophan halogenase;protein_id=YP_002518271.1;	0.811215	0.925034	-0.0606337
CCNA_01808	lysophospholipase L2;protein_id=YP_002517181.1;	0.75303	0.897081	-0.060653
CCNA_01924	capsular polysaccharide biosynthesis protein;protein_id=YP_002517297.1;	0.788767	0.915297	-0.060867
CCNA_01280	cell development regulator SpmY;protein_id=YP_002516653.1;	0.719627	0.877374	-0.0612098
CCNA_00469	GT1-family glycosyltransferase;protein_id=YP_002515842.2;	0.783267	0.91173	-0.0613533
CCNA_02581	hypothetical protein;protein_id=YP_002517954.1;	0.741826	0.891675	-0.0615005
CCNA_00147	hypothetical protein;protein_id=YP_002515522.2;	0.831611	0.932163	-0.061616
CCNA_03732	N-acyl-D-glucosamine 2-epimerase;protein_id=YP_002519105.3;	0.714465	0.873425	-0.0617431
CCNA_01884	acyl-CoA dehydrogenase%2C short-chain specific;protein_id=YP_002517257.1;	0.846178	0.937192	-0.0623407
CCNA_03402	NAD(P)H quinone oxidoreductase%2C PIG3 family;protein_id=YP_002518775.1;	0.709623	0.871152	-0.0624714
CCNA_00645	nitrate binding protein nrtA;protein_id=YP_002516018.1;	0.819367	0.929146	-0.0624845
CCNA_02935	methyl-accepting chemotaxis protein;protein_id=YP_002518308.2;	0.740756	0.891157	-0.0624963
CCNA_02570	major facilitator superfamily transporter;protein_id=YP_002517943.1;	0.791349	0.915403	-0.0632474
CCNA_02233	signal peptidase I;protein_id=YP_002517606.1;	0.858902	0.941494	-0.0637647
CCNA_00390	ADP-heptose--LPS heptosyltransferase;protein_id=YP_002515765.1;	0.74681	0.893965	-0.0641666
CCNA_03414	Rubrum transdehydrogenase NAD-binding;protein_id=YP_002518787.1;	0.75714	0.899755	-0.06448
CCNA_01978	methyltransferase;protein_id=YP_002517351.1;	0.734678	0.886471	-0.0645337
CCNA_02254	isovaleryl-CoA dehydrogenase;protein_id=YP_002517627.1;	0.637958	0.836151	-0.0647718
CCNA_02808	hypothetical protein;protein_id=YP_002518181.3;	0.832543	0.932262	-0.0654818
CCNA_03015	hypothetical protein;protein_id=YP_002518388.1;	0.861094	0.941973	-0.0655281
CCNA_01517	hypothetical protein;protein_id=YP_002516890.1;	0.767856	0.904269	-0.0662839
CCNA_02025	hypothetical protein;protein_id=YP_002517398.1;	0.768894	0.904269	-0.0665519
CCNA_02521	endonuclease involved in recombination;protein_id=YP_002517894.1;	0.733003	0.885504	-0.0667621
CCNA_02371	tryptophan halogenase superfamily protein;protein_id=YP_002517744.2;	0.762814	0.902085	-0.0667634
CCNA_02541	MutT/nudix family phosphohydrolase;protein_id=YP_002517914.2;	0.817367	0.928424	-0.0669192
CCNA_03093	OsmC-related redox protein;protein_id=YP_002518466.2;	0.727157	0.882735	-0.0670743
CCNA_R0200	#N/A	0.911758	0.962818	-0.0671657
CCNA_02031	NADH-quinone oxidoreductase chain C;protein_id=YP_002517404.1;	0.750199	0.895305	-0.0674193
CCNA_00179	type II secretion pathway protein K;protein_id=YP_002515554.1;	0.793872	0.917543	-0.0675364
CCNA_01622	Rsh ppGpp hydrolase-synthetase;protein_id=YP_002516995.1;	0.683189	0.859173	-0.0676019
CCNA_03296	TetR-family transcriptional regulator;protein_id=YP_002518668.1;	0.747983	0.894464	-0.0676215
CCNA_03705	hypothetical protein;protein_id=YP_002519078.2;	0.677624	0.856034	-0.067752
CCNA_01429	ubiquinol-cytochrome C reductase chaperone;protein_id=YP_002516802.1;	0.690541	0.862256	-0.067944
CCNA_01294	transposase;protein_id=YP_002516667.1;	0.770549	0.905149	-0.0681064
CCNA_03625	transcriptional regulator CztR;protein_id=YP_002518998.1;	0.823867	0.930189	-0.0686048
CCNA_02348	acetyltransferase%2C GNAT family;protein_id=YP_002517721.1;	0.790214	0.915386	-0.0688897
CCNA_00557	endonuclease/exonuclease/phosphatase family protein;protein_id=YP_002515930.1;	0.754875	0.898117	-0.0689149
CCNA_00880	hypothetical protein;protein_id=YP_002516253.1;	0.735527	0.886972	-0.0693036
CCNA_01909	ABC transporter substrate-binding protein;protein_id=YP_002517282.1;	0.720694	0.878151	-0.0694915
CCNA_03596	SWIM zinc finger family protein;protein_id=YP_002518969.1;	0.836271	0.933554	-0.0701764
CCNA_00637	tetratricopeptide repeat family protein;protein_id=YP_002516010.1;	0.663245	0.849153	-0.0702082
CCNA_02987	hypothetical protein;protein_id=YP_002518360.1;	0.930034	0.971379	-0.0706534
CCNA_01066	glycosyltransferase;protein_id=YP_002516439.1;	0.656026	0.845	-0.0708252
CCNA_02452	hypothetical protein;protein_id=YP_002517825.1;	0.79887	0.919185	-0.0710537
CCNA_00355	hypothetical protein with pentapeptide repeats;protein_id=YP_002515730.1;	0.636274	0.834217	-0.0711937
CCNA_01613	rod shape-determining protein MreC;protein_id=YP_002516986.1;	0.669797	0.85266	-0.0716482
CCNA_01736	TetR-family transcriptional regulator;protein_id=YP_002517109.1;	0.776216	0.907917	-0.0716742
CCNA_02327	ABC transporter permease protein;protein_id=YP_002517700.1;	0.670156	0.85266	-0.0717613
CCNA_00376	putative membrane spanning protein;protein_id=YP_002515751.2;	0.730425	0.88384	-0.071843
CCNA_02100	hypothetical protein;protein_id=YP_002517473.1;	0.68229	0.859173	-0.0723753
CCNA_00400	MarR/EmrR-family transcriptional regulator;protein_id=YP_002515775.1;	0.868851	0.943641	-0.0729334
CCNA_01814	nitrogen regulation protein ntrB;protein_id=YP_002517187.1;	0.689508	0.862256	-0.0732417
CCNA_02671	hypothetical protein;protein_id=YP_002518044.1;	0.753435	0.897187	-0.0736596
CCNA_01979	LexA repressor;protein_id=YP_002517352.2;	0.692252	0.862256	-0.0737851
CCNA_00140	glutathione synthetase;protein_id=YP_002515515.1;	0.691308	0.862256	-0.0746997
CCNA_02751	ABC transporter ATP-binding protein;protein_id=YP_002518124.1;	0.762439	0.902085	-0.0749042
CCNA_00046	hypothetical protein;protein_id=YP_002515421.1;	0.654799	0.845	-0.0753318
CCNA_00574	alpha-N-acetylglucosaminidase;protein_id=YP_002515947.1;	0.695186	0.864331	-0.0760703
CCNA_01226	hypothetical protein;protein_id=YP_002516599.1;	0.70839	0.8699	-0.0763463
CCNA_01692	GMP synthase GuaA;protein_id=YP_002517065.1;	0.607479	0.814221	-0.0764034
CCNA_02189	peptidase%2C C13 family;protein_id=YP_002517562.1;	0.711376	0.872353	-0.0764969
CCNA_02909	tetratricopeptide repeat-containing 2OG-Fe(II) oxygenase;protein_id=YP_002518282.2;	0.830255	0.931919	-0.077373
CCNA_03130	cell cycle response regulator CtrA;protein_id=YP_002518503.1;	0.683271	0.859173	-0.0774696
CCNA_02719	hypothetical protein;protein_id=YP_002518092.1;	0.798334	0.919185	-0.0782158
CCNA_00876	7%2C8-dihydro-8-oxoguanine-triphosphatase;protein_id=YP_002516249.1;	0.726376	0.882444	-0.0783567
CCNA_02874	phage prohead protease;protein_id=YP_002518247.1;	0.935026	0.974353	-0.0791083
CCNA_00160	methyl-accepting chemotaxis protein;protein_id=YP_002515535.1;	0.648675	0.842501	-0.0796223
CCNA_03187	cysteine/acetylserine efflux protein;protein_id=YP_002518560.1;	0.71524	0.87385	-0.0799452
CCNA_R0013	small non-coding RNA	0.777282	0.908645	-0.0799733
CCNA_01148	hypothetical protein;protein_id=YP_002516521.1;	0.835981	0.933554	-0.0803221
CCNA_02117	polyketide cyclase/lipid transport protein;protein_id=YP_002517490.1;	0.688872	0.86225	-0.0811204
CCNA_03474	SpoVT-AbrB family transcription factor%2C phd antitoxin;protein_id=YP_002518847.1;	0.746435	0.893965	-0.0821418
CCNA_02739	transposase;protein_id=YP_002518112.1;	0.628927	0.827517	-0.0827055
CCNA_02429	arsenate reductase;protein_id=YP_002517802.1;	0.615523	0.818688	-0.0837187
CCNA_03923	hypothetical protein;protein_id=YP_009020495.1;	0.765331	0.903432	-0.0840225
CCNA_02827	transposase;protein_id=YP_002518200.1;	0.676121	0.855452	-0.0843025
CCNA_03977	HTH transcriptional regulator;protein_id=YP_009020549.1;	0.731272	0.884188	-0.0844315
CCNA_03605	hypothetical protein;protein_id=YP_002518978.1;	0.698788	0.866175	-0.0848505
CCNA_02356	D-alanyl-D-alanine dipeptidase;protein_id=YP_002517729.1;	0.63913	0.837156	-0.0852887
CCNA_01693	LysR-family transcriptional regulator;protein_id=YP_002517066.1;	0.75625	0.899229	-0.0854333
CCNA_03581	transporter%2C drug/metabolite exporter family;protein_id=YP_002518954.1;	0.748085	0.894464	-0.0860457
CCNA_03131	LytR/AlgR-family transcriptional regulator;protein_id=YP_002518504.1;	0.63185	0.83028	-0.0860836
CCNA_02873	glyoxalase/bleomycin resistance protein%2C dioxygenase superfamily;protein_id=YP_002518246.1;	0.7464	0.893965	-0.0862944
CCNA_02650	N-acetyl-anhydromuramyl-L-alanine amidase;protein_id=YP_002518023.1;	0.665907	0.85043	-0.0865989
CCNA_02152	phosphoglycerate mutase;protein_id=YP_002517525.1;	0.606275	0.813141	-0.086681
CCNA_00065	S-adenosylmethionine-dependent methyltransferase;protein_id=YP_002515440.1;	0.628105	0.827221	-0.0867206
CCNA_00491	GTP cyclohydrolase I;protein_id=YP_002515864.1;	0.627076	0.826521	-0.0870846
CCNA_01434	MerR-family transcriptional regulator;protein_id=YP_002516807.1;	0.594387	0.805922	-0.0872851
CCNA_01029	alpha-L-rhamnosidase;protein_id=YP_002516402.1;	0.544159	0.775365	-0.087347
CCNA_03393	phosphoribosylaminoimidazole carboxylase carboxyltransferase subunit;protein_id=YP_002518766.3;	0.710525	0.871998	-0.0876385
CCNA_03137	endo-1%2C4-beta-xylanase;protein_id=YP_002518510.1;	0.672888	0.854213	-0.0879242
CCNA_02814	transposase;protein_id=YP_002518187.1;	0.587735	0.802224	-0.0881223
CCNA_02085	anhydromuramoyl-peptide exo-beta-N-acetylglucosaminidase;protein_id=YP_002517458.1;	0.572439	0.795728	-0.0882792
CCNA_03110	two-component receiver domain protein;protein_id=YP_002518483.1;	0.69605	0.864354	-0.0884471
CCNA_00250	poly(3-hydroxyalkanoate) depolymerase;protein_id=YP_002515625.2;	0.645732	0.841221	-0.0885504
CCNA_00660	transposase;protein_id=YP_002516033.1;	0.598619	0.808175	-0.0885904
CCNA_02725	choline dehydrogenase;protein_id=YP_002518098.1;	0.582458	0.799559	-0.0888006
CCNA_00490	hypothetical protein;protein_id=YP_002515863.2;	0.612099	0.817167	-0.089046
CCNA_02454	N-methylhydantoinase HyuB;protein_id=YP_002517827.2;	0.578088	0.797812	-0.0892772
CCNA_01057	hypothetical protein;protein_id=YP_002516430.1;	0.581197	0.798501	-0.0892858
CCNA_00348	methyl-accepting chemotaxis protein;protein_id=YP_002515723.1;	0.585738	0.801262	-0.0895828
CCNA_02337	nonspecific lipid-transfer protein;protein_id=YP_002517710.1;	0.601553	0.81071	-0.0901806
CCNA_01992	beta-barrel assembly machine (BAM) protein BamA;protein_id=YP_002517365.1;	0.621441	0.823752	-0.0903822
CCNA_01612	rod shape-determining protein MreB;protein_id=YP_002516985.1;	0.624189	0.825867	-0.0903911
CCNA_00824	GntR-family transcriptional regulator;protein_id=YP_002516197.1;	0.592616	0.804509	-0.0906212
CCNA_01300	formate dehydrogenase accessory protein fdhD;protein_id=YP_002516673.2;	0.673285	0.854248	-0.090734
CCNA_00696	O6-methylguanine-DNA methyltransferase;protein_id=YP_002516069.1;	0.791182	0.915403	-0.0907544
CCNA_03175	hypothetical protein;protein_id=YP_002518548.3;	0.683892	0.859173	-0.0908823
CCNA_03449	S-adenosylmethionine-dependent methyltransferases;protein_id=YP_002518822.2;	0.681409	0.858807	-0.0915479
CCNA_00514	pirin;protein_id=YP_002515887.1;	0.58365	0.800389	-0.0915526
CCNA_02731	acetyltransferase;protein_id=YP_002518104.2;	0.531246	0.770666	-0.0915589
CCNA_03496	hypothetical protein;protein_id=YP_002518869.1;	0.579695	0.798397	-0.0916508
CCNA_02193	hypothetical protein;protein_id=YP_002517566.2;	0.669346	0.85266	-0.0921038
CCNA_01568	Kef-type K+ transport system;protein_id=YP_002516941.2;	0.547662	0.77784	-0.0923563
CCNA_01869	TonB-dependent receptor;protein_id=YP_002517242.1;	0.650975	0.84375	-0.0924283
CCNA_03426	MarR family repressor protein;protein_id=YP_002518799.2;	0.717818	0.875952	-0.0931091
CCNA_03040	outer membrane pilus secretion channel CpaC;protein_id=YP_002518413.1;	0.522839	0.764629	-0.0933478
CCNA_02463	UDP-N-acetylglucosamine 4-epimerase;protein_id=YP_002517836.1;	0.618154	0.820459	-0.0934992
CCNA_00423	phosphohydrolase%2C MutT-nudix family;protein_id=YP_002515798.1;	0.71723	0.875757	-0.0935241
CCNA_00994	oxidoreductase%2C GMC family;protein_id=YP_002516367.1;	0.679616	0.857755	-0.0944848
CCNA_03792	intracellular septation protein;protein_id=YP_002519165.1;	0.680027	0.858009	-0.0946267
CCNA_02328	cell cycle regulatory protein GcrA;protein_id=YP_002517701.2;	0.600744	0.809974	-0.0946283
CCNA_01925	coniferyl aldehyde dehydrogenase;protein_id=YP_002517298.1;	0.592811	0.804509	-0.094642
CCNA_02384	very-long-chain acyl-CoA synthetase;protein_id=YP_002517757.1;	0.601687	0.81071	-0.0950815
CCNA_00309	hypothetical protein;protein_id=YP_002515684.1;	0.653864	0.845	-0.0960822
CCNA_00205	NAD(P)H-quinone reductase;protein_id=YP_002515580.2;	0.675628	0.855452	-0.096085
CCNA_00061	cytochrome p450;protein_id=YP_002515436.2;	0.597491	0.807155	-0.0963282
CCNA_00503	hypothetical protein;protein_id=YP_002515876.2;	0.546297	0.776787	-0.0964448
CCNA_01772	hypothetical protein;protein_id=YP_002517145.1;	0.772367	0.905643	-0.0965487
CCNA_02416	DNA-binding protein HU;protein_id=YP_002517789.1;	0.611569	0.817167	-0.0970976
CCNA_01832	beta-glucosidase;protein_id=YP_002517205.2;	0.603341	0.811542	-0.0971979
CCNA_01153	chromate transport protein;protein_id=YP_002516526.1;	0.669115	0.85266	-0.0973593
CCNA_01341	DegP/HtrA-family serine protease;protein_id=YP_002516714.1;	0.697263	0.865071	-0.0977768
CCNA_01810	coenzyme Q-binding protein;protein_id=YP_002517183.1;	0.530113	0.769714	-0.0979078
CCNA_01273	EMG2 protein;protein_id=YP_002516646.1;	0.70317	0.868273	-0.0979257
CCNA_03344	Holliday junction DNA helicase RuvB;protein_id=YP_002518716.1;	0.660395	0.848514	-0.098063
CCNA_01874	transposase;protein_id=YP_002517247.1;	0.621985	0.824206	-0.0985329
CCNA_02506	transposase/integrase-related peptide;protein_id=YP_002517879.1;	0.590008	0.803448	-0.0986939
CCNA_00734	GumN superfamily protein;protein_id=YP_002516107.1;	0.578541	0.797812	-0.0989259
CCNA_02292	acetyltransferase;protein_id=YP_002517665.1;	0.703747	0.868372	-0.0992822
CCNA_00056	ribosomal-protein-S18-alanine acetyltransferase;protein_id=YP_002515431.1;	0.663828	0.849475	-0.0993639
CCNA_03046	TadE-related pilus assembly protein;protein_id=YP_002518419.1;	0.682299	0.859173	-0.0994123
CCNA_01901	lipoprotein;protein_id=YP_002517274.1;	0.595454	0.806555	-0.0994558
CCNA_03330	hypothetical protein;protein_id=YP_002518702.1;	0.523562	0.764629	-0.0999804
CCNA_00848	leucine-responsive regulatory protein;protein_id=YP_002516221.2;	0.699873	0.866731	-0.100136
CCNA_03874	carboxymethylenebutenolidase;protein_id=YP_002519247.1;	0.629831	0.828426	-0.100336
CCNA_00578	family 67 glycosyl hydrolase protein;protein_id=YP_002515951.1;	0.605479	0.812577	-0.100904
CCNA_01686	exopolyphosphatase GppA;protein_id=YP_002517059.2;	0.47042	0.73088	-0.100986
CCNA_03341	TolQ protein;protein_id=YP_002518713.1;	0.613989	0.818118	-0.101278
CCNA_03272	two-component sensor histidine kinase;protein_id=YP_002518645.1;	0.502262	0.752034	-0.101463
CCNA_R0083	5S ribosomal RNA	0.684535	0.859441	-0.102098
CCNA_01420	NrdR family transcriptional regulator;protein_id=YP_002516793.1;	0.520223	0.763617	-0.103083
CCNA_00290	autotransporter protein;protein_id=YP_002515665.2;	0.5698	0.794272	-0.103726
CCNA_00648	nitrate response regulator NasT;protein_id=YP_002516021.1;	0.705761	0.869299	-0.103868
CCNA_03711	ribosome-associated factor Y;protein_id=YP_002519084.1;	0.624273	0.825867	-0.103884
CCNA_00527	hypothetical protein;protein_id=YP_002515900.1;	0.572647	0.795728	-0.103983
CCNA_01879	NADH:flavin oxidoreductases%2C old yellow enzyme family;protein_id=YP_002517252.1;	0.859965	0.941494	-0.104137
CCNA_02880	terminase-like family protein;protein_id=YP_002518253.3;	0.759726	0.899967	-0.10417
CCNA_03763	deacetylase;protein_id=YP_002519136.1;	0.670764	0.852902	-0.104667
CCNA_01375	lactoylglutathione lyase;protein_id=YP_002516748.2;	0.55344	0.782588	-0.105034
CCNA_02791	FecR family protein;protein_id=YP_002518164.1;	0.624855	0.825867	-0.105141
CCNA_02907	transposase;protein_id=YP_002518280.1;	0.590604	0.803457	-0.105161
CCNA_02226	glyoxalase family protein;protein_id=YP_002517599.1;	0.572995	0.795728	-0.105189
CCNA_01759	peptidyl-prolyl cis-trans isomerase;protein_id=YP_002517132.1;	0.501917	0.751864	-0.105596
CCNA_02884	TetR-family transcriptional regulator;protein_id=YP_002518257.1;	0.835772	0.933554	-0.105689
CCNA_00152	winged helix-turn-helix transcription repressor HrcA;protein_id=YP_002515527.1;	0.574331	0.796426	-0.105924
CCNA_03434	two-component response regulator;protein_id=YP_002518807.2;	0.572005	0.795728	-0.106024
CCNA_02684	cyclopropane fatty acid synthase-like protein;protein_id=YP_002518057.1;	0.768736	0.904269	-0.10604
CCNA_00873	amidophosphoribosyltransferase family protein;protein_id=YP_002516246.2;	0.886895	0.952755	-0.106112
CCNA_01261	periplasmic multidrug efflux lipoprotein precursor;protein_id=YP_002516634.1;	0.560987	0.788352	-0.106133
CCNA_00961	hypothetical protein;protein_id=YP_002516334.1;	0.604269	0.811782	-0.106603
CCNA_01599	hypothetical protein;protein_id=YP_002516972.1;	0.577062	0.797812	-0.106657
CCNA_02648	alpha/beta hydrolase family protein;protein_id=YP_002518021.1;	0.743373	0.892545	-0.106812
CCNA_01500	hypothetical protein;protein_id=YP_002516873.1;	0.50897	0.75588	-0.10689
CCNA_03800	diaminopimelate epimerase;protein_id=YP_002519173.1;	0.480374	0.737207	-0.107147
CCNA_03489	nitropropane dioxygenase/trans-enoyl-CoA reductase family;protein_id=YP_002518862.1;	0.750099	0.895305	-0.107214
CCNA_01118	hypothetical protein;protein_id=YP_002516491.1;	0.656089	0.845	-0.107476
CCNA_03760	PaaI-family thioesterase;protein_id=YP_002519133.2;	0.618979	0.821287	-0.107982
CCNA_02007	lipoprotein releasing system transmembrane protein lolE;protein_id=YP_002517380.1;	0.575045	0.796954	-0.108306
CCNA_02430	conserved hypothetical cytosolic protein;protein_id=YP_002517803.1;	0.602703	0.811289	-0.108378
CCNA_03868	chromosome partitioning protein ParB;protein_id=YP_002519241.4;	0.661586	0.848881	-0.109452
CCNA_02190	penicillin-binding protein;protein_id=YP_002517563.1;	0.607936	0.8143	-0.109806
CCNA_02342	hypothetical protein with pentapeptide repeats;protein_id=YP_002517715.1;	0.538087	0.774254	-0.110652
CCNA_03300	RND family efflux transporter%2C MFP subunit;protein_id=YP_002518672.1;	0.624713	0.825867	-0.110759
CCNA_01230	arylsulfatase family protein;protein_id=YP_002516603.1;	0.559374	0.78755	-0.110828
CCNA_02413	acyl-CoA dehydrogenase;protein_id=YP_002517786.1;	0.49697	0.749069	-0.110842
CCNA_03202	lipid A 3-O-deacylase PagL;protein_id=YP_002518575.1;	0.556426	0.785181	-0.113183
CCNA_03298	TonB-dependent outer membrane receptor;protein_id=YP_002518670.3;	0.609853	0.816333	-0.113359
CCNA_01628	hypothetical protein;protein_id=YP_002517001.1;	0.648689	0.842501	-0.113525
CCNA_02046	nitrogen regulatory protein P-II;protein_id=YP_002517419.1;	0.50727	0.75588	-0.1137
CCNA_01130	flagellar biosynthesis protein FliR;protein_id=YP_002516503.1;	0.560922	0.788352	-0.114494
CCNA_02407	hydrolase%2C nudix family;protein_id=YP_002517780.1;	0.644326	0.840404	-0.11473
CCNA_00314	hypothetical protein;protein_id=YP_002515689.1;	0.515006	0.760327	-0.114931
CCNA_02110	hypothetical protein;protein_id=YP_002517483.1;	0.592952	0.804509	-0.115351
CCNA_01383	hypothetical protein;protein_id=YP_002516756.1;	0.746099	0.893965	-0.115667
CCNA_03135	flagellum-specific ATP synthase fliL;protein_id=YP_002518508.1;	0.596654	0.806855	-0.115773
CCNA_01293	hypothetical protein;protein_id=YP_002516666.1;	0.783496	0.911737	-0.115951
CCNA_00089	MHYT/PAS-family GGDEF/EAL protein;protein_id=YP_002515464.1;	0.433992	0.705861	-0.11621
CCNA_02750	ABC transporter permease protein;protein_id=YP_002518123.1;	0.579104	0.797914	-0.116785
CCNA_R0057	tRNA-His	0.768613	0.904269	-0.117005
CCNA_02450	hypothetical protein;protein_id=YP_002517823.1;	0.567059	0.792525	-0.117323
CCNA_00164	O-antigen polymerase;protein_id=YP_002515539.1;	0.451166	0.718491	-0.117479
CCNA_01427	beta-barrel assembly machine (BAM) protein BamE;protein_id=YP_002516800.1;	0.54321	0.775094	-0.117517
CCNA_01259	class II aldolase and Adducin protein;protein_id=YP_002516632.1;	0.464124	0.72659	-0.117721
CCNA_02343	hypothetical protein with pentapeptide repeats;protein_id=YP_002517716.1;	0.537606	0.774254	-0.117777
CCNA_01834	oxidoreductase;protein_id=YP_002517207.1;	0.509036	0.75588	-0.117842
CCNA_01162	beta-D-glucoside glucohydrolase;protein_id=YP_002516535.1;	0.473406	0.732342	-0.11788
CCNA_03885	Abi superfamily/CAAX amino terminal protease;protein_id=YP_008877600.2;	0.654922	0.845	-0.118093
CCNA_01816	nitrogen regulation protein ntrY;protein_id=YP_002517189.1;	0.458894	0.723504	-0.118277
CCNA_03162	bifunctional ornithine acetyltransferase/N-acetylglutamate synthase;protein_id=YP_002518535.3;	0.478818	0.736421	-0.118361
CCNA_03200	hybrid sensor histidine kinase/receiver domain protein;protein_id=YP_002518573.1;	0.457849	0.723132	-0.118589
CCNA_03318	DNA polymerase Y-family protein ImuB;protein_id=YP_002518690.1;	0.641215	0.838277	-0.118716
CCNA_02263	glcG-family protein;protein_id=YP_002517636.1;	0.746039	0.893965	-0.11895
CCNA_03755	bifunctional D-glycero-D-manno-heptose-7-phosphate 1-kinase/D-glycero-D-manno-heptose-1-phosphate adenylyltransferase;protein_id=YP_002519128.2;	0.447398	0.714762	-0.11909
CCNA_01481	cyclase homology domain protein;protein_id=YP_002516854.1;	0.407956	0.68768	-0.119553
CCNA_00295	phosphate transport system protein phoU;protein_id=YP_002515670.1;	0.654279	0.845	-0.119808
CCNA_02333	lipid A biosynthesis lauroyl acyltransferase;protein_id=YP_002517706.1;	0.425692	0.699812	-0.120045
CCNA_01003	flagellar biosynthesis protein FliO;protein_id=YP_002516376.1;	0.664072	0.849475	-0.120889
CCNA_01870	NagC-family transcriptional regulator;protein_id=YP_002517243.1;	0.499989	0.75132	-0.121926
CCNA_03484	NfeD-related membrane protease regulator;protein_id=YP_002518857.1;	0.549383	0.779818	-0.122076
CCNA_00550	LacI-family transcriptional regulator;protein_id=YP_002515923.1;	0.486199	0.741573	-0.123111
CCNA_03991	hypothetical protein;protein_id=YP_009020563.1;	0.557812	0.786322	-0.123129
CCNA_01531	acetyltransferase;protein_id=YP_002516904.1;	0.426598	0.699812	-0.123718
CCNA_03007	L-aspartate oxidase;protein_id=YP_002518380.1;	0.706912	0.869299	-0.1238
CCNA_00387	hypothetical protein;protein_id=YP_002515762.2;	0.649762	0.843246	-0.123861
CCNA_00234	WecE-family cell wall biogenesis enzyme;protein_id=YP_002515609.1;	0.470745	0.73088	-0.124229
CCNA_00953	flagellar motor switch protein FliN;protein_id=YP_002516326.1;	0.518924	0.763617	-0.124521
CCNA_03083	hybrid sensor histidine kinase/receiver domain protein;protein_id=YP_002518456.1;	0.705013	0.869299	-0.124646
CCNA_01268	cytochrome c;protein_id=YP_002516641.2;	0.547162	0.777476	-0.124725
CCNA_00291	phosphate regulon sensor protein phoR;protein_id=YP_002515666.1;	0.485754	0.741573	-0.124922
CCNA_01620	2-amino-4-hydroxy-6- hydroxymethyldihydropteridine pyrophosphokinase;protein_id=YP_002516993.1;	0.590497	0.803457	-0.125059
CCNA_03690	spore coat polysaccharide biosynthesis protein spsF;protein_id=YP_002519063.1;	0.654338	0.845	-0.125881
CCNA_00393	RNA polymerase sigma factor;protein_id=YP_002515768.1;	0.689096	0.862256	-0.126142
CCNA_01743	sterol desaturase family protein;protein_id=YP_002517116.1;	0.615817	0.818688	-0.126464
CCNA_03502	YceI/cytochrome b561 periplasmic protein;protein_id=YP_002518875.1;	0.465449	0.728188	-0.126733
CCNA_02403	ABC transporter permease protein;protein_id=YP_002517776.1;	0.464076	0.72659	-0.126828
CCNA_02170	glutathione S-transferase;protein_id=YP_002517543.1;	0.503902	0.753431	-0.127053
CCNA_01817	nitrogen assimilation regulatory protein ntrX;protein_id=YP_002517190.1;	0.406673	0.686697	-0.127527
CCNA_02629	UDP-N-acetylmuramate--alanine ligase;protein_id=YP_002518002.1;	0.462658	0.726045	-0.127609
CCNA_01951	multimodular transpeptidase-transglycosylase PbpY;protein_id=YP_002517324.1;	0.389987	0.673255	-0.127954
CCNA_02140	flagellar motor switch protein fliM;protein_id=YP_002517513.1;	0.441082	0.70945	-0.128114
CCNA_00142	endonuclease;protein_id=YP_002515517.1;	0.676514	0.855452	-0.128129
CCNA_03359	phosphoglycerate kinase;protein_id=YP_002518731.1;	0.416439	0.692315	-0.128225
CCNA_00113	hypothetical protein;protein_id=YP_002515488.1;	0.585907	0.801262	-0.128621
CCNA_03084	hypothetical protein;protein_id=YP_002518457.2;	0.659146	0.847355	-0.128995
CCNA_R0064	tRNA-Met	0.510854	0.757206	-0.129628
CCNA_03973	hypothetical protein;protein_id=YP_009020545.1;	0.583062	0.799975	-0.129715
CCNA_03276	glycerophosphoryl diester phosphodiesterase;protein_id=YP_002518648.1;	0.707475	0.869299	-0.13002
CCNA_01041	hypothetical protein;protein_id=YP_002516414.1;	0.557331	0.785915	-0.130198
CCNA_03758	citrate synthase;protein_id=YP_002519131.1;	0.752783	0.897081	-0.130388
CCNA_03279	short chain dehydrogenase;protein_id=YP_002518651.1;	0.535421	0.7739	-0.130491
CCNA_01848	quinol cytochrome oxidase polypeptide IV;protein_id=YP_002517221.1;	0.626079	0.826521	-0.130747
CCNA_02574	MUG-like uracil-DNA glycosylase family protein;protein_id=YP_002517947.1;	0.747012	0.893965	-0.13211
CCNA_02543	LSU ribosomal protein L33P;protein_id=YP_002517916.1;	0.508401	0.75588	-0.132338
CCNA_02678	conserved transmembrane protein;protein_id=YP_002518051.1;	0.433656	0.705726	-0.132826
CCNA_03334	cell division protein FtsH;protein_id=YP_002518706.1;	0.3846	0.670355	-0.134151
CCNA_00792	glycosyltransferase;protein_id=YP_002516165.2;	0.631203	0.829964	-0.134317
CCNA_01364	NIFR3-like protein;protein_id=YP_002516737.1;	0.350102	0.639669	-0.134355
CCNA_03420	hypothetical protein;protein_id=YP_002518793.1;	0.706421	0.869299	-0.134567
CCNA_02482	AraC-family transcriptional regulator;protein_id=YP_002517855.1;	0.523195	0.764629	-0.134579
CCNA_00575	hypothetical protein;protein_id=YP_002515948.1;	0.626359	0.826521	-0.134965
CCNA_02183	tRNA delta(2)-isopentenylpyrophosphate transferase;protein_id=YP_002517556.2;	0.53743	0.774254	-0.135002
CCNA_01495	deoxyribodipyrimidine photolyase;protein_id=YP_002516868.1;	0.48894	0.743044	-0.135604
CCNA_01685	hemimethylated DNA-binding protein yccV;protein_id=YP_002517058.1;	0.596224	0.806555	-0.135709
CCNA_03523	acetyltransferase%2C GNAT superfamily;protein_id=YP_002518896.1;	0.536182	0.7739	-0.135753
CCNA_00488	amino acid efflux permease;protein_id=YP_002515861.1;	0.538326	0.774254	-0.135755
CCNA_00329	ribosomal-protein-alanine acetyltransferase;protein_id=YP_002515704.1;	0.614925	0.818688	-0.136051
CCNA_00708	cobaltochelatase cobT subunit;protein_id=YP_002516081.1;	0.354404	0.644447	-0.136585
CCNA_01335	ABC-type multidrug transport system%2C ATPase component;protein_id=YP_002516708.2;	0.603285	0.811542	-0.137016
CCNA_01231	Formylglycine-generating sulfatase;protein_id=YP_002516604.3;	0.66249	0.848881	-0.137193
CCNA_00962	MarR-family transcriptional regulator;protein_id=YP_002516335.1;	0.514638	0.760327	-0.137222
CCNA_R0054	tRNA-Gly	0.643079	0.839103	-0.137406
CCNA_01011	imidazolonepropionase;protein_id=YP_002516384.1;	0.509766	0.75669	-0.137407
CCNA_02963	hypothetical protein;protein_id=YP_002518336.1;	0.654382	0.845	-0.137475
CCNA_03686	alpha2 macroglobulin domain-containing extracellular protein;protein_id=YP_002519059.1;	0.39182	0.673858	-0.137547
CCNA_01864	TetR-family transcriptional regulator;protein_id=YP_002517237.1;	0.491111	0.744405	-0.138084
CCNA_03403	small coiled-coil domain protein;protein_id=YP_002518776.1;	0.47403	0.732356	-0.138111
CCNA_01296	stalk-specific protein X;protein_id=YP_002516669.2;	0.38855	0.672193	-0.13892
CCNA_01836	acyl-CoA thioesterase I/lysophospholipase;protein_id=YP_002517209.1;	0.507816	0.75588	-0.138966
CCNA_02786	guanylate cyclase;protein_id=YP_002518159.1;	0.455425	0.721628	-0.13901
CCNA_02438	quinone oxidoreductase;protein_id=YP_002517811.1;	0.488013	0.742807	-0.139158
CCNA_02526	dihydroorotase;protein_id=YP_002517899.1;	0.454167	0.720743	-0.139427
CCNA_01089	hypothetical protein;protein_id=YP_002516462.1;	0.432235	0.704593	-0.139634
CCNA_R0047	tRNA-Val	0.470017	0.730582	-0.139857
CCNA_03582	3'(2')%2C5'-bisphosphate nucleotidase CysQ;protein_id=YP_002518955.1;	0.403951	0.684924	-0.14016
CCNA_02503	type IV secretory pathway%2C VirB9 channel protein;protein_id=YP_002517876.1;	0.564414	0.790644	-0.140584
CCNA_03688	AsnC-family transcriptional regulator;protein_id=YP_002519061.1;	0.52503	0.765723	-0.141241
CCNA_03050	protein tyrosine phosphatase;protein_id=YP_002518423.1;	0.447126	0.714762	-0.141254
CCNA_00510	carboxymethylenebutenolidase;protein_id=YP_002515883.1;	0.595247	0.806553	-0.14133
CCNA_02588	aminopeptidase;protein_id=YP_002517961.1;	0.438281	0.708851	-0.142018
CCNA_00188	ABC transporter ATP-binding protein;protein_id=YP_002515563.2;	0.418351	0.693662	-0.142057
CCNA_02165	lysophospholipase;protein_id=YP_002517538.1;	0.495384	0.747832	-0.142278
CCNA_03460	hypothetical protein;protein_id=YP_002518833.1;	0.456925	0.722588	-0.142611
CCNA_01984	FlhB-like flagellar protein;protein_id=YP_002517357.1;	0.670066	0.85266	-0.142659
CCNA_01334	ABC2-family membrane transporter;protein_id=YP_002516707.1;	0.438776	0.708851	-0.142816
CCNA_00436	acyl-CoA dehydrogenase%2C short-chain specific;protein_id=YP_002515811.1;	0.452586	0.719911	-0.143348
CCNA_02081	Sec-independent protein translocase protein tatB;protein_id=YP_002517454.1;	0.37519	0.661977	-0.143412
CCNA_R0183	small non-coding RNA	0.585185	0.801262	-0.143433
CCNA_02994	carbamoyl-phosphate synthase large chain;protein_id=YP_002518367.1;	0.386564	0.671599	-0.143596
CCNA_00749	ferrous iron transport protein B;protein_id=YP_002516122.1;	0.504601	0.753431	-0.144125
CCNA_02281	membrane alanine aminopeptidase;protein_id=YP_002517654.1;	0.40289	0.683693	-0.144253
CCNA_03421	2-polyprenylphenol 6-hydroxylase accessory protein ubiB;protein_id=YP_002518794.1;	0.391808	0.673858	-0.144345
CCNA_00447	chemotaxis protein cheD;protein_id=YP_002515822.1;	0.364623	0.655723	-0.145135
CCNA_01576	major facilitator superfamily transporter;protein_id=YP_002516949.1;	0.481001	0.737283	-0.14529
CCNA_00855	rhamnogalacturonan acetylesterase;protein_id=YP_002516228.1;	0.766821	0.903911	-0.145296
CCNA_00993	long-chain-fatty-acid--CoA ligase;protein_id=YP_002516366.1;	0.530214	0.769714	-0.145468
CCNA_02103	hypothetical protein;protein_id=YP_002517476.1;	0.613473	0.818118	-0.145886
CCNA_02148	hypothetical protein;protein_id=YP_002517521.1;	0.66488	0.849743	-0.146041
CCNA_03061	SDR family dehydrogenase%2C group 9;protein_id=YP_002518434.1;	0.444638	0.712816	-0.146363
CCNA_02006	lipoprotein releasing system ATP-binding protein lolD;protein_id=YP_002517379.1;	0.449585	0.716531	-0.146373
CCNA_00745	hypothetical protein;protein_id=YP_002516118.1;	0.68081	0.858732	-0.146412
CCNA_00446	chemotaxis receiver domain protein cheYII;protein_id=YP_002515821.1;	0.477056	0.734315	-0.146456
CCNA_02301	YdcF-like family protein;protein_id=YP_002517674.1;	0.457728	0.723132	-0.146629
CCNA_02837	RNA polymerase ECF-type sigma factor;protein_id=YP_002518210.1;	0.536315	0.7739	-0.14699
CCNA_02718	taurine transport system permease protein tauC;protein_id=YP_002518091.1;	0.531873	0.770753	-0.147045
CCNA_02044	phosphoglycerate mutase;protein_id=YP_002517417.1;	0.534243	0.772819	-0.14796
CCNA_00670	ABC-type polysaccharide/polyol phosphate transport system%2C ATPase component;protein_id=YP_002516043.1;	0.387941	0.671993	-0.148205
CCNA_01917	alpha-methylacyl-CoA racemase;protein_id=YP_002517290.1;	0.542661	0.774877	-0.14848
CCNA_01672	transglutaminase-like enzyme;protein_id=YP_002517045.1;	0.4476	0.714762	-0.148512
CCNA_02273	glutathione peroxidase;protein_id=YP_002517646.1;	0.483003	0.738856	-0.148548
CCNA_00907	hypothetical protein;protein_id=YP_002516280.1;	0.413196	0.691422	-0.148632
CCNA_01849	quinol cytochrome oxidase polypeptide III;protein_id=YP_002517222.1;	0.541639	0.774877	-0.149031
CCNA_01221	acyl carrier protein;protein_id=YP_002516594.1;	0.541667	0.774877	-0.149221
CCNA_00543	methyl-accepting chemotaxis protein;protein_id=YP_002515916.1;	0.568295	0.793535	-0.149279
CCNA_03822	formamidopyrimidine-DNA glycosylase;protein_id=YP_002519195.1;	0.457097	0.722588	-0.149471
CCNA_01219	putative cytosolic protein;protein_id=YP_002516592.1;	0.453798	0.720437	-0.149797
CCNA_02931	flgE-related flagellar hook protein;protein_id=YP_002518304.1;	0.532746	0.771198	-0.149931
CCNA_02451	hypothetical protein;protein_id=YP_002517824.1;	0.562978	0.789793	-0.149955
CCNA_01803	pyruvate dehydrogenase complex%2C dihydrolipoamide acetyltransferase component;protein_id=YP_002517176.1;	0.292185	0.591313	-0.150093
CCNA_R0012	antisense sRNA to ISCc2 transposase	0.486064	0.741573	-0.150503
CCNA_02139	polar flagellum positioning protein pflI;protein_id=YP_002517512.1;	0.64072	0.838164	-0.150582
CCNA_00306	lysophospholipid acyltransferase;protein_id=YP_002515681.1;	0.408673	0.68768	-0.15073
CCNA_00064	methyl-accepting chemotaxis protein;protein_id=YP_002515439.1;	0.602711	0.811289	-0.150751
CCNA_00119	hypothetical protein;protein_id=YP_002515494.1;	0.462282	0.726012	-0.150845
CCNA_00063	MviN-family integral membrane protein;protein_id=YP_002515438.1;	0.324141	0.618733	-0.151217
CCNA_03287	PadR-family transcriptional regulator;protein_id=YP_002518659.1;	0.545566	0.776605	-0.151448
CCNA_01378	protein-L-isoaspartate O-methyltransferase;protein_id=YP_002516751.1;	0.418471	0.693662	-0.151487
CCNA_01239	two-component sensor histidine kinase;protein_id=YP_002516612.1;	0.385991	0.671174	-0.152073
CCNA_01279	inorganic polyphosphate/ATP-NAD kinase;protein_id=YP_002516652.1;	0.395082	0.676904	-0.152304
CCNA_01718	RNA polymerase ECF sigma factor;protein_id=YP_002517091.1;	0.555281	0.78413	-0.152306
CCNA_03394	GGDEF diguanylate cyclase DgcA;protein_id=YP_002518767.1;	0.398009	0.679925	-0.152653
CCNA_02127	oxacillin resistance-associated protein fmtC;protein_id=YP_002517500.1;	0.330546	0.623281	-0.152774
CCNA_02153	acetylspermidine deacetylase;protein_id=YP_002517526.1;	0.455191	0.721628	-0.152939
CCNA_00275	transposase%2C DDE family;protein_id=YP_002515650.1;	0.431168	0.703639	-0.15317
CCNA_03777	Tas protein;protein_id=YP_002519150.1;	0.486198	0.741573	-0.153284
CCNA_02609	membrane transport protein;protein_id=YP_002517982.1;	0.76553	0.903432	-0.153543
CCNA_02997	cold shock protein CspA;protein_id=YP_002518370.1;	0.497486	0.749069	-0.154041
CCNA_01819	RNA-binding protein%2C Hfq family;protein_id=YP_002517192.1;	0.469333	0.730249	-0.154658
CCNA_02639	UDP-N-acetylmuramoylalanine--D-glutamate ligase;protein_id=YP_002518012.1;	0.287897	0.586702	-0.154711
CCNA_01352	two component sensor histidine kinase;protein_id=YP_002516725.2;	0.37577	0.661977	-0.155702
CCNA_03956	hypothetical protein;protein_id=YP_009020528.1;	0.374348	0.661977	-0.155856
CCNA_03170	hypothetical protein;protein_id=YP_002518543.1;	0.481668	0.738028	-0.155896
CCNA_01437	transglycosylase associated protein;protein_id=YP_002516810.1;	0.421872	0.696991	-0.155925
CCNA_01301	NAD-dependent formate dehydrogenase alpha subunit;protein_id=YP_002516674.1;	0.453717	0.720437	-0.156014
CCNA_02151	exodeoxyribonuclease VII small subunit;protein_id=YP_002517524.1;	0.367398	0.657584	-0.15643
CCNA_03194	conserved inner membrane protein;protein_id=YP_002518567.1;	0.453642	0.720437	-0.156717
CCNA_03222	ring hydroxylating dioxygenase%2C alpha-subunit;protein_id=YP_002518595.1;	0.359161	0.650629	-0.157187
CCNA_02238	hypothetical protein;protein_id=YP_002517611.1;	0.584428	0.800684	-0.157262
CCNA_01266	NTF2 superfamily protein;protein_id=YP_002516639.1;	0.334492	0.62467	-0.157368
CCNA_03993	hypothetical protein;protein_id=YP_009020565.1;	0.447498	0.714762	-0.157838
CCNA_00664	C4-dicarboxylate transport protein;protein_id=YP_002516037.2;	0.368293	0.658634	-0.15808
CCNA_03859	two-component response regulator cenR;protein_id=YP_002519232.3;	0.428109	0.700324	-0.158379
CCNA_03904	hypothetical protein;protein_id=YP_008877623.2;	0.732291	0.885158	-0.158474
CCNA_03204	alanine racemase;protein_id=YP_002518577.1;	0.330493	0.623281	-0.15851
CCNA_02771	transposase;protein_id=YP_002518144.1;	0.460667	0.724589	-0.158801
CCNA_00703	hypothetical protein;protein_id=YP_002516076.1;	0.646868	0.841666	-0.158977
CCNA_02090	exodeoxyribonuclease III;protein_id=YP_002517463.1;	0.42349	0.698356	-0.15919
CCNA_01498	3-hydroxy-3-methylglutaryl CoA synthase;protein_id=YP_002516871.1;	0.550305	0.780585	-0.159433
CCNA_03924	hypothetical protein;protein_id=YP_009020496.1;	0.616018	0.818688	-0.159511
CCNA_00025	major facilitator superfamily transporter;protein_id=YP_002515400.1;	0.311291	0.607716	-0.159768
CCNA_R0067	tRNA-Ala	0.568234	0.793535	-0.159826
CCNA_R0085	tRNA-Ala	0.566731	0.792338	-0.160098
CCNA_00564	sensory transduction protein kinase CenK;protein_id=YP_002515937.1;	0.409441	0.687857	-0.160207
CCNA_02635	cell division protein FtsW;protein_id=YP_002518008.1;	0.383449	0.669031	-0.160929
CCNA_00102	hypothetical protein;protein_id=YP_002515477.2;	0.703242	0.868273	-0.161455
CCNA_03381	glycerophosphoryl diester phosphodiesterase;protein_id=YP_002518754.2;	0.653876	0.845	-0.161617
CCNA_03580	SOS-induced DUF1052 family protein;protein_id=YP_002518953.1;	0.388541	0.672193	-0.162062
CCNA_02993	NADH-ubiquinone oxidoreductase;protein_id=YP_002518366.1;	0.41375	0.691942	-0.162369
CCNA_00411	hypothetical protein;protein_id=YP_002515786.1;	0.461361	0.725401	-0.162488
CCNA_02227	LysR-family transcriptional regulator;protein_id=YP_002517600.2;	0.564746	0.790644	-0.162544
CCNA_03041	pilus assembly protein CpaB;protein_id=YP_002518414.1;	0.399935	0.680939	-0.162622
CCNA_00328	monofunctional biosynthetic peptidoglycan transglycosylase MtgA;protein_id=YP_002515703.1;	0.339974	0.62916	-0.162682
CCNA_02633	membrane-bound glycosyl hydrolase;protein_id=YP_002518006.1;	0.390598	0.673712	-0.163329
CCNA_03078	Arc/MetJ-family transcriptional regulator;protein_id=YP_002518451.1;	0.60511	0.812424	-0.163363
CCNA_03738	hybrid histidine kinase/receiver domain protein;protein_id=YP_002519111.1;	0.315522	0.611886	-0.164273
CCNA_03048	para-aminobenzoate synthetase component I;protein_id=YP_002518421.1;	0.578451	0.797812	-0.164407
CCNA_02587	PAS-family sensor histidine kinase;protein_id=YP_002517960.2;	0.339949	0.62916	-0.164489
CCNA_03452	hypothetical protein;protein_id=YP_002518825.1;	0.523562	0.764629	-0.164794
CCNA_01457	hypothetical protein;protein_id=YP_002516830.1;	0.516653	0.76198	-0.164828
CCNA_00304	3-deoxy-D-manno-octulosonic-acid transferase;protein_id=YP_002515679.3;	0.536082	0.7739	-0.165069
CCNA_01053	acetyltransferase;protein_id=YP_002516426.1;	0.631619	0.830244	-0.166608
CCNA_00803	chemotaxis protein cheW;protein_id=YP_002516176.2;	0.427039	0.699975	-0.166609
CCNA_03615	TonB dependent receptor;protein_id=YP_002518988.2;	0.371539	0.660657	-0.166898
CCNA_00315	3-polyprenyl-4-hydroxybenzoate decarboxylase;protein_id=YP_002515690.1;	0.38772	0.671894	-0.166999
CCNA_02841	hypothetical protein;protein_id=YP_002518214.1;	0.634288	0.832413	-0.167642
CCNA_00077	acyl-CoA dehydrogenase%2C long-chain specific;protein_id=YP_002515452.1;	0.432778	0.704859	-0.167644
CCNA_03974	hypothetical protein;protein_id=YP_009020546.1;	0.430133	0.702559	-0.167954
CCNA_03029	3-deoxy-manno-octulosonate cytidylyltransferase;protein_id=YP_002518402.1;	0.366739	0.656693	-0.168001
CCNA_03168	hypothetical protein;protein_id=YP_002518541.2;	0.447486	0.714762	-0.168004
CCNA_01099	tetracycline resistance protein;protein_id=YP_002516472.1;	0.381717	0.668146	-0.168447
CCNA_03952	hypothetical protein;protein_id=YP_009020524.1;	0.369618	0.660112	-0.168469
CCNA_01789	acetyltransferase%2C GNAT family;protein_id=YP_002517162.1;	0.438029	0.708851	-0.168489
CCNA_00135	trypsin-like peptidase;protein_id=YP_002515510.1;	0.487116	0.742203	-0.16856
CCNA_03646	ATPase;protein_id=YP_002519019.1;	0.39381	0.675328	-0.168652
CCNA_00730	SkaA-family transcriptional regulator;protein_id=YP_002516103.1;	0.460574	0.724589	-0.17
CCNA_02024	NADH-quinone oxidoreductase chain F;protein_id=YP_002517397.1;	0.260965	0.559754	-0.170938
CCNA_00639	heme:hemopexin-binding protein;protein_id=YP_002516012.1;	0.325755	0.618932	-0.171219
CCNA_02655	NTF2 superfamily protein;protein_id=YP_002518028.1;	0.468767	0.730249	-0.171479
CCNA_03243	NADP+-dependent gamma-glutamyl-gamma-aminobutyraldehyde dehydrogenase;protein_id=YP_002518616.1;	0.305501	0.602735	-0.171978
CCNA_03508	ribosomal-protein-S5-alanine acetyltransferase;protein_id=YP_002518881.1;	0.348783	0.638325	-0.172542
CCNA_00626	methyl-accepting chemotaxis protein;protein_id=YP_002515999.1;	0.405223	0.685659	-0.172613
CCNA_02130	pyruvate kinase;protein_id=YP_002517503.1;	0.312542	0.608705	-0.172816
CCNA_02754	L-lysine/L-arginine carboxypeptidase;protein_id=YP_002518127.1;	0.34397	0.633686	-0.173219
CCNA_03390	hypothetical protein;protein_id=YP_002518763.1;	0.53211	0.770824	-0.173499
CCNA_01986	lipid-A-disaccharide synthase;protein_id=YP_002517359.1;	0.284605	0.584657	-0.174221
CCNA_00203	sterol desaturase family protein;protein_id=YP_002515578.2;	0.410056	0.687857	-0.174414
CCNA_01502	conserved membrane spanning protein;protein_id=YP_002516876.1;	0.329014	0.622402	-0.174427
CCNA_03152	truncated hemoglobin;protein_id=YP_002518525.1;	0.46161	0.725514	-0.174567
CCNA_03416	ADP-heptose:LPS heptosyltransferase;protein_id=YP_002518789.1;	0.44101	0.70945	-0.174604
CCNA_03696	acetyl-coenzyme A synthetase;protein_id=YP_002519069.1;	0.370801	0.66012	-0.175321
CCNA_03443	hypothetical protein;protein_id=YP_002518816.1;	0.38827	0.672193	-0.17543
CCNA_01652	phosphopantetheine adenylyltransferase;protein_id=YP_002517025.1;	0.372638	0.661174	-0.175694
CCNA_01104	glycosyltransferase;protein_id=YP_002516477.1;	0.43887	0.708851	-0.176192
CCNA_R0081	cell cycle regulated sRNA gsrN	0.500451	0.75132	-0.176717
CCNA_02271	stalk cross-band protein StpD;protein_id=YP_002517644.2;	0.229227	0.529125	-0.176718
CCNA_00535	hypothetical protein;protein_id=YP_002515908.1;	0.474951	0.732789	-0.1768
CCNA_R0093	small non-coding RNA crfA	0.550644	0.780795	-0.177232
CCNA_03736	YGGT family membrane protein;protein_id=YP_002519109.2;	0.23335	0.533222	-0.177234
CCNA_01815	nitrogen assimilation regulatory protein NtrC;protein_id=YP_002517188.1;	0.324017	0.618733	-0.177474
CCNA_02409	hybrid sensor histidine kinase/receiver protein;protein_id=YP_002517782.1;	0.290318	0.589871	-0.17772
CCNA_00793	phosphatidylglycerol glycosyltransferase;protein_id=YP_002516166.1;	0.477089	0.734315	-0.177775
CCNA_00996	enoyl-CoA hydratase;protein_id=YP_002516369.1;	0.432094	0.704593	-0.177923
CCNA_00881	ABC transporter ATP-binding protein;protein_id=YP_002516254.1;	0.412726	0.691115	-0.177938
CCNA_01164	O-linked N-acetylglucosamine transferase;protein_id=YP_002516537.1;	0.282447	0.581788	-0.177957
CCNA_01959	3-dehydroquinate dehydratase;protein_id=YP_002517332.1;	0.415836	0.692157	-0.178855
CCNA_00560	phosphohistidine phosphatase SixA;protein_id=YP_002515933.1;	0.544924	0.776185	-0.179238
CCNA_00489	phosphoribosyl-AMP cyclohydrolase;protein_id=YP_002515862.1;	0.382691	0.669031	-0.179525
CCNA_01580	M15 superfamily membrane peptidase;protein_id=YP_002516953.2;	0.440187	0.70945	-0.179921
CCNA_02720	hypothetical protein;protein_id=YP_002518093.1;	0.333604	0.623902	-0.180051
CCNA_01451	cold shock protein cspD;protein_id=YP_002516824.1;	0.22885	0.528554	-0.180602
CCNA_R0137	small non-coding RNA	0.415199	0.691942	-0.180847
CCNA_R0148	small non-coding RNA	0.824284	0.930189	-0.181147
CCNA_01228	pyrazinamidase/nicotinamidase;protein_id=YP_002516601.1;	0.51055	0.757106	-0.182622
CCNA_03842	molybdopterin biosynthesis protein MoeB;protein_id=YP_002519215.2;	0.325147	0.618733	-0.182758
CCNA_01152	external DNA uptake/catabolism protein;protein_id=YP_002516525.1;	0.504524	0.753431	-0.182761
CCNA_02846	DegP/HtrA-family serine protease;protein_id=YP_002518219.1;	0.198683	0.495399	-0.182827
CCNA_02089	hypothetical protein;protein_id=YP_002517462.1;	0.419947	0.695319	-0.183508
CCNA_00861	hypothetical protein;protein_id=YP_002516234.2;	0.366683	0.656693	-0.183938
CCNA_00750	FeaR-family transcriptional regulator;protein_id=YP_002516123.2;	0.260069	0.559264	-0.184235
CCNA_02460	hypothetical protein;protein_id=YP_002517833.1;	0.37565	0.661977	-0.184455
CCNA_02832	microsomal dipeptidase;protein_id=YP_002518205.1;	0.30544	0.602735	-0.18496
CCNA_03872	tRNA (5-carboxymethylaminomethyl-2-thiouridylate) synthase;protein_id=YP_002519245.3;	0.334409	0.62467	-0.184983
CCNA_03916	hypothetical protein;protein_id=YP_009020487.1;	0.448877	0.715962	-0.185382
CCNA_02062	DNA repair protein recN;protein_id=YP_002517435.1;	0.221868	0.524182	-0.185689
CCNA_00610	alpha-1%2C2-mannosidase;protein_id=YP_002515983.1;	0.240548	0.541357	-0.186066
CCNA_00226	hypothetical protein;protein_id=YP_002515601.1;	0.400557	0.681458	-0.18627
CCNA_01197	hypothetical protein;protein_id=YP_002516570.1;	0.881259	0.950409	-0.186425
CCNA_00854	metallo-beta-lactamase protein;protein_id=YP_002516227.1;	0.393167	0.675039	-0.18667
CCNA_01328	SSU ribosomal protein S13P;protein_id=YP_002516701.1;	0.532578	0.771198	-0.187042
CCNA_00515	5-methyltetrahydropteroyltriglutamate-- homocysteine methyltransferase;protein_id=YP_002515888.1;	0.434084	0.705861	-0.187549
CCNA_00452	N-acetylglucosamine-6-phosphate deacetylase;protein_id=YP_002515827.1;	0.316931	0.613453	-0.188079
CCNA_02160	hypothetical protein;protein_id=YP_002517533.1;	0.343378	0.633044	-0.188211
CCNA_01935	FeS assembly SUF system protein;protein_id=YP_002517308.1;	0.479673	0.736904	-0.188463
CCNA_03805	PadR-family transcriptional regulator;protein_id=YP_002519178.1;	0.531547	0.770753	-0.188737
CCNA_00523	multicopper polyphenol oxidase;protein_id=YP_002515896.1;	0.321064	0.617345	-0.189129
CCNA_01387	tRNA (uracil-5-)-methyltransferase related protein;protein_id=YP_002516760.1;	0.426178	0.699812	-0.189415
CCNA_00110	DNA-binding protein;protein_id=YP_002515485.1;	0.551492	0.781456	-0.190018
CCNA_03219	cation/multidrug efflux pump acrB5;protein_id=YP_002518592.1;	0.315713	0.611964	-0.190413
CCNA_01147	acetyltransferase;protein_id=YP_002516520.1;	0.572506	0.795728	-0.190521
CCNA_02120	tetratricopeptide repeat family protein;protein_id=YP_002517493.2;	0.507832	0.75588	-0.190608
CCNA_03572	hypothetical protein;protein_id=YP_002518945.1;	0.525436	0.765774	-0.190609
CCNA_01225	glycerophosphotransferase-related protein;protein_id=YP_002516598.1;	0.283565	0.583105	-0.191355
CCNA_01478	CRP-family transcription regulator;protein_id=YP_002516851.1;	0.406774	0.686697	-0.191643
CCNA_00908	3-oxoacyl-(acyl-carrier-protein) synthase III;protein_id=YP_002516281.2;	0.321206	0.617345	-0.191668
CCNA_00189	zinc-finger domain protein;protein_id=YP_002515564.1;	0.544001	0.775365	-0.191714
CCNA_03685	multimodular transpeptidase-transglycosylase PbpZ;protein_id=YP_002519058.1;	0.297072	0.594434	-0.191901
CCNA_03888	hypothetical protein;protein_id=YP_008877603.1;	0.280527	0.580655	-0.192172
CCNA_01289	hypothetical protein;protein_id=YP_002516662.1;	0.45664	0.722424	-0.193372
CCNA_03840	succinyl-CoA:coenzyme A transferase;protein_id=YP_002519213.1;	0.286512	0.58651	-0.193843
CCNA_03867	DNA polymerase III%2C delta subunit;protein_id=YP_002519240.1;	0.196879	0.493479	-0.193876
CCNA_00451	TonB-dependent receptor;protein_id=YP_002515826.1;	0.240885	0.541357	-0.194372
CCNA_02834	molybdopterin dependent oxidoreductase;protein_id=YP_002518207.1;	0.333352	0.623902	-0.194436
CCNA_01100	acylamino-acid-releasing enzyme;protein_id=YP_002516473.1;	0.269239	0.569105	-0.19461
CCNA_00897	hypothetical protein;protein_id=YP_002516270.1;	0.536536	0.773945	-0.194657
CCNA_02734	serine acetyltransferase;protein_id=YP_002518107.1;	0.245146	0.544356	-0.19468
CCNA_R0159	small non-coding RNA	0.519538	0.763617	-0.194841
CCNA_03832	TetR-family transcriptional regulator;protein_id=YP_002519205.1;	0.364908	0.655723	-0.194857
CCNA_R0108	small non-coding RNA	0.520029	0.763617	-0.195199
CCNA_03652	ATP-dependent nuclease subunit A;protein_id=YP_002519025.1;	0.241364	0.541357	-0.195243
CCNA_00374	putative ATP synthase protein I;protein_id=YP_002515749.1;	0.438806	0.708851	-0.195355
CCNA_03171	hybrid sensor histidine kinase/receiver domain protein;protein_id=YP_002518544.1;	0.241165	0.541357	-0.195566
CCNA_01250	FecCD-family transporter protein;protein_id=YP_002516623.3;	0.436484	0.708356	-0.19559
CCNA_03809	organic solvent resistance transport system permease;protein_id=YP_002519182.1;	0.462188	0.726012	-0.195781
CCNA_03316	UDP-N-acetylglucosamine 4%2C6-dehydratase/UDP-D-quinovosamine 4-dehydrogenase;protein_id=YP_002518688.1;	0.186386	0.483472	-0.195873
CCNA_00847	leucine-responsive regulatory protein;protein_id=YP_002516220.1;	0.372428	0.661174	-0.196117
CCNA_02461	hypothetical protein;protein_id=YP_002517834.2;	0.421783	0.696991	-0.196346
CCNA_02386	O-antigen ligase related enzyme;protein_id=YP_002517759.1;	0.327059	0.620226	-0.196585
CCNA_01033	FecR family protein;protein_id=YP_002516406.1;	0.200908	0.496831	-0.196936
CCNA_00740	riboflavin kinase/FMN adenylyltransferase;protein_id=YP_002516113.1;	0.289366	0.588814	-0.196987
CCNA_01078	methyltransferase;protein_id=YP_002516451.2;	0.479032	0.736473	-0.197116
CCNA_03224	hypothetical protein;protein_id=YP_002518597.2;	0.334784	0.624931	-0.197407
CCNA_01488	dihydroxyacid dehydratase;protein_id=YP_002516861.1;	0.287643	0.586702	-0.197749
CCNA_01237	hypothetical protein;protein_id=YP_002516610.2;	0.768098	0.904269	-0.198332
CCNA_01762	YjgP/YjgQ family membrane permease;protein_id=YP_002517135.1;	0.333091	0.623902	-0.198396
CCNA_00495	putative membrane protein insertion efficiency factor YidD;protein_id=YP_002515868.1;	0.246965	0.546317	-0.199369
CCNA_03902	hypothetical protein;protein_id=YP_008877620.1;	0.411725	0.689808	-0.199507
CCNA_00228	putative membrane spanning protein;protein_id=YP_002515603.3;	0.343385	0.633044	-0.199823
CCNA_01184	MutT/nudix family hydrolase;protein_id=YP_002516557.1;	0.241383	0.541357	-0.199981
CCNA_03586	chemotaxis protein methyltransferase;protein_id=YP_002518959.1;	0.246315	0.545469	-0.200461
CCNA_01993	membrane endopeptidase MmpA;protein_id=YP_002517366.3;	0.213631	0.511897	-0.200572
CCNA_02329	exodeoxyribonuclease VII large subunit;protein_id=YP_002517702.1;	0.455607	0.721628	-0.200726
CCNA_01761	YjgP/YjgQ family membrane permease;protein_id=YP_002517134.1;	0.270662	0.569739	-0.200739
CCNA_03437	hypothetical protein;protein_id=YP_002518810.1;	0.546913	0.777392	-0.200805
CCNA_00874	biotin synthesis protein bioC;protein_id=YP_002516247.1;	0.329936	0.623281	-0.201498
CCNA_02060	CrcB family protein;protein_id=YP_002517433.1;	0.361502	0.653324	-0.20175
CCNA_03057	glyoxalase family protein;protein_id=YP_002518430.1;	0.438422	0.708851	-0.202057
CCNA_01189	TonB-dependent receptor;protein_id=YP_002516562.2;	0.331716	0.623544	-0.202207
CCNA_00892	phosphoenolpyruvate-protein phosphotransferase PtsP;protein_id=YP_002516265.1;	0.281758	0.581788	-0.202293
CCNA_01114	cysteine desulfurase subunit SufE;protein_id=YP_002516487.1;	0.440566	0.70945	-0.202817
CCNA_03031	NlpC/P60 family protein;protein_id=YP_002518404.1;	0.525439	0.765774	-0.20297
CCNA_00337	TetR-family transcriptional regulator;protein_id=YP_002515712.2;	0.207809	0.505969	-0.202973
CCNA_00303	tetraacyldisaccharide-1-P 4'-kinase;protein_id=YP_002515678.1;	0.332157	0.623729	-0.203103
CCNA_01668	sulfate transport system permease protein cysT;protein_id=YP_002517041.1;	0.364604	0.655723	-0.203424
CCNA_01882	SMP-30/gluconolaconase/LRE-like protein;protein_id=YP_002517255.1;	0.541434	0.774877	-0.203764
CCNA_02014	Biotin-(acetyl-CoA carboxylase) ligase;protein_id=YP_002517387.1;	0.261685	0.559888	-0.204241
CCNA_02400	transporter%2C major facilitator superfamily;protein_id=YP_002517773.1;	0.552272	0.782019	-0.205299
CCNA_01973	hypothetical protein;protein_id=YP_002517346.1;	0.417588	0.693098	-0.205356
CCNA_00076	hypothetical protein;protein_id=YP_002515451.1;	0.580439	0.798397	-0.205628
CCNA_01414	3-hydroxyisobutyryl-CoA hydrolase;protein_id=YP_002516787.1;	0.213359	0.511897	-0.205834
CCNA_01732	DNA repair protein RadA;protein_id=YP_002517105.1;	0.415538	0.691942	-0.206856
CCNA_03768	signal recognition particle GTPase%2C SRP;protein_id=YP_002519141.1;	0.221238	0.52344	-0.206929
CCNA_03099	hypothetical protein;protein_id=YP_002518472.1;	0.278127	0.577736	-0.207508
CCNA_01002	flagellar biosyntheis protein FliP;protein_id=YP_002516375.1;	0.226726	0.525132	-0.207617
CCNA_02829	peptidase S8 family protein;protein_id=YP_002518202.1;	0.480822	0.737283	-0.208182
CCNA_03052	acyltransferase;protein_id=YP_002518425.2;	0.272428	0.570535	-0.208209
CCNA_03600	integral membrane protein;protein_id=YP_002518973.1;	0.311677	0.60777	-0.208456
CCNA_01881	NAD-binding Rossmann superfamily protein;protein_id=YP_002517254.1;	0.908763	0.961937	-0.20883
CCNA_00900	CHASE4-family GGDEF/EAL protein;protein_id=YP_002516273.1;	0.324939	0.618733	-0.209005
CCNA_00382	adenine-specific methyltransferase ccrM;protein_id=YP_002515757.1;	0.247372	0.546676	-0.209008
CCNA_01461	hypothetical protein;protein_id=YP_002516834.2;	0.402152	0.68329	-0.209116
CCNA_00368	phosphonates transport system permease protein phnE;protein_id=YP_002515743.1;	0.226324	0.525132	-0.209191
CCNA_03071	flagellar hook-associated protein FlgL;protein_id=YP_002518444.1;	0.391786	0.673858	-0.209243
CCNA_01199	glucose-1-phosphate thymidylyltransferase;protein_id=YP_002516572.1;	0.331906	0.623544	-0.209817
CCNA_01426	chemotaxis receiver domain protein cheYIII;protein_id=YP_002516799.1;	0.426519	0.699812	-0.210039
CCNA_00287	photosensory histidine protein kinase LovK;protein_id=YP_002515662.1;	0.200319	0.496305	-0.210276
CCNA_01234	metal-dependent hydrolase;protein_id=YP_002516607.1;	0.401979	0.68329	-0.210554
CCNA_02011	methylmalonyl CoA epimerase;protein_id=YP_002517384.1;	0.226577	0.525132	-0.210577
CCNA_02859	hypothetical protein;protein_id=YP_002518232.1;	0.420704	0.696291	-0.21058
CCNA_03946	hypothetical protein;protein_id=YP_009020518.1;	0.590306	0.803457	-0.210802
CCNA_02792	TonB-dependent outer membrane receptor;protein_id=YP_002518165.1;	0.279368	0.579023	-0.211092
CCNA_03499	hypothetical protein;protein_id=YP_002518872.1;	0.523529	0.764629	-0.211537
CCNA_R0092	minimal medium expressed sRNA	0.64458	0.840404	-0.21211
CCNA_02099	Na+ driven multidrug efflux pump;protein_id=YP_002517472.1;	0.187716	0.484458	-0.212926
CCNA_01602	glutathione S-transferase;protein_id=YP_002516975.1;	0.308447	0.604474	-0.213255
CCNA_01915	ribosomal small subunit pseudouridine synthase A;protein_id=YP_002517288.1;	0.242083	0.541672	-0.213304
CCNA_02362	GAF domain-containing protein;protein_id=YP_002517735.1;	0.348332	0.638226	-0.213452
CCNA_01623	phosphohydrolase%2C MutT/nudix family;protein_id=YP_002516996.1;	0.194137	0.492327	-0.213479
CCNA_03680	aminopeptidase N;protein_id=YP_002519053.1;	0.262575	0.560897	-0.213729
CCNA_03549	TonB-dependent receptor;protein_id=YP_002518922.1;	0.391649	0.673858	-0.213924
CCNA_01998	uridylate kinase;protein_id=YP_002517371.1;	0.272173	0.570535	-0.214441
CCNA_00948	CtrA inhibitory protein SciP;protein_id=YP_002516321.2;	0.569829	0.794272	-0.214811
CCNA_01410	cyclohexanone monooxygenase;protein_id=YP_002516783.1;	0.143867	0.428384	-0.215455
CCNA_02844	antitoxin protein parD-3;protein_id=YP_002518217.1;	0.372514	0.661174	-0.215475
CCNA_01535	single-strand DNA binding protein;protein_id=YP_002516908.1;	0.295028	0.592203	-0.215718
CCNA_R0178	small non-coding RNA	0.666818	0.85082	-0.215747
CCNA_03797	glutathione-dependent formaldehyde-activating enzyme;protein_id=YP_002519170.1;	0.421979	0.696991	-0.215895
CCNA_03260	queuosine biosynthesis protein QueD;protein_id=YP_002518633.1;	0.405133	0.685659	-0.216071
CCNA_03245	beta alanine-pyruvate transaminase;protein_id=YP_002518618.2;	0.224121	0.524182	-0.216557
CCNA_00788	transporter%2C major facilitator superfamily;protein_id=YP_002516161.2;	0.307573	0.603628	-0.216632
CCNA_02309	EF hand domain protein;protein_id=YP_002517682.1;	0.473866	0.732356	-0.217593
CCNA_01657	hypothetical protein;protein_id=YP_002517030.1;	0.403653	0.684703	-0.217595
CCNA_03121	hypothetical protein;protein_id=YP_002518494.1;	0.252842	0.549504	-0.217821
CCNA_03054	AraC-family transcriptional regulator;protein_id=YP_002518428.1;	0.562161	0.78938	-0.218173
CCNA_03453	AcrR-family transcriptional regulator;protein_id=YP_002518826.2;	0.430417	0.702694	-0.218246
CCNA_00814	hypothetical protein;protein_id=YP_002516187.1;	0.640353	0.837953	-0.218562
CCNA_00658	5-methylcytosine-specific restriction enzyme MRR;protein_id=YP_002516031.1;	0.335447	0.625194	-0.218795
CCNA_02351	uracil phosphoribosyltransferase;protein_id=YP_002517724.1;	0.331462	0.623544	-0.218959
CCNA_00278	glutaminase;protein_id=YP_002515653.1;	0.22569	0.524616	-0.219494
CCNA_03091	redox cell cycle regulatory protein NstA;protein_id=YP_002518464.1;	0.243205	0.543196	-0.220106
CCNA_00748	ferrous iron transport protein A;protein_id=YP_002516121.3;	0.267912	0.567617	-0.22109
CCNA_02405	ABC membrane transporter%2C periplasmic component;protein_id=YP_002517778.1;	0.22584	0.524616	-0.221356
CCNA_03228	tetratricopeptide repeat family protein;protein_id=YP_002518601.1;	0.209122	0.506451	-0.222348
CCNA_01615	cell elongation specific D%2CD-transpeptidase;protein_id=YP_002516988.1;	0.122815	0.39752	-0.222396
CCNA_02200	cytochrome c-family protein;protein_id=YP_002517573.1;	0.184881	0.481704	-0.222767
CCNA_02387	glutathione reductase;protein_id=YP_002517760.1;	0.214064	0.512264	-0.222849
CCNA_03072	TetR-family transcriptional regulator;protein_id=YP_002518445.1;	0.499177	0.750601	-0.222954
CCNA_01479	tetratricopeptide repeat family protein;protein_id=YP_002516852.1;	0.226577	0.525132	-0.223204
CCNA_01955	zinc metalloprotease;protein_id=YP_002517328.1;	0.24283	0.542749	-0.22339
CCNA_R0203	#N/A	0.780155	0.910395	-0.223622
CCNA_02567	sensory transduction histidine kinase pleC;protein_id=YP_002517940.1;	0.177628	0.474178	-0.223949
CCNA_01818	D-alanine aminotransferase;protein_id=YP_002517191.1;	0.151056	0.437965	-0.225428
CCNA_03413	NAD(P) transhydrogenase alpha subunit-related protein;protein_id=YP_002518786.1;	0.291201	0.590198	-0.225634
CCNA_01777	hybrid sensor histidine kinase/receiver domain protein;protein_id=YP_002517150.2;	0.132513	0.410919	-0.225818
CCNA_03861	pyridoxal 5'-phosphate dependent enzyme class III;protein_id=YP_002519234.1;	0.247395	0.546676	-0.226691
CCNA_02311	hypothetical protein;protein_id=YP_002517684.1;	0.285402	0.585542	-0.227037
CCNA_03659	N-(5'-phosphoribosyl)anthranilate isomerase;protein_id=YP_002519032.1;	0.319632	0.616346	-0.227176
CCNA_03049	transporter%2C MFS superfamily;protein_id=YP_002518422.1;	0.282549	0.581788	-0.227211
CCNA_03719	undecaprenyl diphosphatase;protein_id=YP_002519092.1;	0.282298	0.581788	-0.227259
CCNA_03645	nucleotide-sugar pyrophosphatase;protein_id=YP_002519018.1;	0.295232	0.592203	-0.227301
CCNA_01026	hypothetical protein;protein_id=YP_002516399.1;	0.388749	0.672249	-0.227521
CCNA_03127	aminoacyl-histidine dipeptidase;protein_id=YP_002518500.2;	0.117192	0.390131	-0.2277
CCNA_00969	two component sensor histidine kinase;protein_id=YP_002516342.1;	0.191974	0.488661	-0.227798
CCNA_02954	11-cis retinol dehydrogenase;protein_id=YP_002518327.1;	0.361063	0.65282	-0.229284
CCNA_02973	antitoxin protein relB-3;protein_id=YP_002518346.2;	0.335707	0.625194	-0.229304
CCNA_01493	cysteine synthase;protein_id=YP_002516866.1;	0.375246	0.661977	-0.230206
CCNA_02552	ATP-dependent Clp protease adaptor protein ClpS;protein_id=YP_002517925.1;	0.348385	0.638226	-0.230413
CCNA_02883	flavin containing amine oxidoreductase;protein_id=YP_002518256.1;	0.494362	0.746999	-0.230679
CCNA_03749	2-hydroxy-6-oxo-6-phenylhexa-2%2C4-dienoate hydrolase;protein_id=YP_002519122.1;	0.399854	0.680939	-0.230686
CCNA_03563	ATP synthase delta chain;protein_id=YP_002518936.2;	0.248922	0.546798	-0.230695
CCNA_02843	toxin protein parE-3;protein_id=YP_002518216.1;	0.328858	0.622402	-0.23148
CCNA_02121	ATP-dependent helicase;protein_id=YP_002517494.1;	0.195613	0.493326	-0.231604
CCNA_03731	histidinol phosphatase-family protein;protein_id=YP_002519104.2;	0.25071	0.54721	-0.231924
CCNA_02945	PAS-family sensor histidine kinase;protein_id=YP_002518318.1;	0.267979	0.567617	-0.231997
CCNA_01656	endonuclease/exonuclease/phosphatase family protein;protein_id=YP_002517029.1;	0.129025	0.407445	-0.232248
CCNA_02953	N-acetyllactosaminide beta-1%2C6-N-acetylglucosaminyltransferase;protein_id=YP_002518326.1;	0.31073	0.607491	-0.233042
CCNA_03595	S-adenosylmethionine-dependent methyltransferase;protein_id=YP_002518968.1;	0.422716	0.697362	-0.233088
CCNA_00679	transposase%2C IS116/IS110/IS902 family;protein_id=YP_002516052.1;	0.324492	0.618733	-0.233159
CCNA_01284	dienelactone hydrolase family protein;protein_id=YP_002516657.3;	0.458403	0.723255	-0.233453
CCNA_03567	acyl-CoA dehydrogenase;protein_id=YP_002518940.1;	0.371976	0.661147	-0.233459
CCNA_02211	zinc ribbon domain protein;protein_id=YP_002517584.1;	0.132469	0.410919	-0.234523
CCNA_01896	hypothetical protein;protein_id=YP_002517269.1;	0.349316	0.638927	-0.234716
CCNA_01669	sulfate transport system permease protein cysW;protein_id=YP_002517042.1;	0.260362	0.5596	-0.235264
CCNA_00175	type II secretion pathway protein G;protein_id=YP_002515550.1;	0.258813	0.55715	-0.235947
CCNA_03871	tRNA uridine 5-carboxymethylaminomethyl modification enzyme GidA;protein_id=YP_002519244.2;	0.19508	0.493068	-0.236202
CCNA_02562	stalk cross-band protein StpA;protein_id=YP_002517935.1;	0.0963299	0.35192	-0.237362
CCNA_02960	HTH DNA-binding protein;protein_id=YP_002518333.1;	0.396588	0.678916	-0.237483
CCNA_03747	glycosyltransferase;protein_id=YP_002519120.1;	0.130853	0.410918	-0.237758
CCNA_03707	hypothetical protein;protein_id=YP_002519080.1;	0.480464	0.737207	-0.238037
CCNA_02486	AraC-family transcriptional regulator;protein_id=YP_002517859.1;	0.328717	0.622402	-0.238044
CCNA_01392	glycosyltransferase involved in cell wall biogenesis;protein_id=YP_002516765.1;	0.414831	0.691942	-0.238227
CCNA_00248	sensor histidine protein kinase;protein_id=YP_002515623.1;	0.223738	0.524182	-0.239262
CCNA_01182	glutathione S-transferase;protein_id=YP_002516555.1;	0.331639	0.623544	-0.239265
CCNA_03069	Lumazine-bd-2 family protein;protein_id=YP_002518442.1;	0.686682	0.861013	-0.239272
CCNA_00259	hypothetical protein;protein_id=YP_002515634.1;	0.256463	0.553688	-0.241079
CCNA_00274	hypothetical protein;protein_id=YP_002515649.1;	0.176805	0.473284	-0.241772
CCNA_03218	periplasmic multidrug efflux lipoprotein precursor;protein_id=YP_002518591.1;	0.57319	0.795728	-0.241779
CCNA_02363	hypothetical protein;protein_id=YP_002517736.1;	0.104446	0.369665	-0.242352
CCNA_01015	multicopper oxidase PcoA;protein_id=YP_002516388.3;	0.135141	0.413206	-0.242632
CCNA_03223	TetR-family transcriptional regulator;protein_id=YP_002518596.1;	0.570252	0.794272	-0.24275
CCNA_02137	endoglucanase H;protein_id=YP_002517510.1;	0.131528	0.410918	-0.24282
CCNA_02037	ATP-dependent endopeptidase Lon;protein_id=YP_002517410.1;	0.154797	0.442492	-0.242872
CCNA_03363	hypothetical protein;protein_id=YP_002518736.1;	0.301228	0.598991	-0.243072
CCNA_01778	penicillin-binding protein;protein_id=YP_002517151.1;	0.122383	0.396495	-0.243185
CCNA_02308	hypothetical protein;protein_id=YP_002517681.1;	0.31176	0.60777	-0.243507
CCNA_01501	protein kinase C-like superfamily protein;protein_id=YP_002516874.1;	0.624484	0.825867	-0.24365
CCNA_01913	MarR-family transcriptional regulator;protein_id=YP_002517286.1;	0.30802	0.604034	-0.243752
CCNA_03143	PAS-family sensor histidine kinase;protein_id=YP_002518516.1;	0.224859	0.524616	-0.243982
CCNA_01227	alkanesulfonate monoxygenase;protein_id=YP_002516600.1;	0.221258	0.52344	-0.244426
CCNA_02756	competence/damage-inducible protein CinA;protein_id=YP_002518129.1;	0.303156	0.60102	-0.244858
CCNA_00746	ADA regulatory protein/O6-methylguanine-DNA;protein_id=YP_002516119.1;	0.397059	0.679438	-0.245268
CCNA_02336	lysophospholipase L2;protein_id=YP_002517709.1;	0.210614	0.508558	-0.245428
CCNA_03668	hypothetical protein;protein_id=YP_002519041.1;	0.43829	0.708851	-0.245759
CCNA_00754	Nodulin-21 / CCC1-related protein;protein_id=YP_002516127.2;	0.32043	0.61668	-0.246207
CCNA_03263	TonB-dependent receptor;protein_id=YP_002518636.1;	0.211921	0.509643	-0.246752
CCNA_01522	ATP-dependent protease subunit;protein_id=YP_002516895.1;	0.305268	0.602735	-0.246981
CCNA_00161	hypothetical protein;protein_id=YP_002515536.1;	0.201422	0.497489	-0.247267
CCNA_00841	carboxylesterase type B;protein_id=YP_002516214.1;	0.363134	0.654827	-0.247378
CCNA_01466	hypothetical protein;protein_id=YP_002516839.2;	0.241181	0.541357	-0.247814
CCNA_03226	basic amino acid/polyamine antiporter (APA) family transporter;protein_id=YP_002518599.1;	0.436094	0.708285	-0.247931
CCNA_01619	NYN domain protein;protein_id=YP_002516992.1;	0.386405	0.671599	-0.248115
CCNA_01654	cyclophilin-type peptidylprolyl cis-trans isomerase;protein_id=YP_002517027.1;	0.166012	0.458243	-0.248152
CCNA_00005	DNA polymerase III%2C epsilon chain;protein_id=YP_002515380.1;	0.210002	0.507681	-0.248215
CCNA_02576	phosphoribosylamidoimidazole-succinocarboxamide synthase;protein_id=YP_002517949.1;	0.241369	0.541357	-0.248256
CCNA_00635	CHASE2 membrane receptor;protein_id=YP_002516008.2;	0.178765	0.475775	-0.248646
CCNA_02511	polysaccharide polymerase hfsC;protein_id=YP_002517884.1;	0.126927	0.40348	-0.248947
CCNA_03912	hypothetical protein;protein_id=YP_009020483.1;	0.199323	0.495399	-0.2491
CCNA_02745	TetR-family transcriptional regulator;protein_id=YP_002518118.1;	0.294604	0.592203	-0.249175
CCNA_01700	nucleoside permease;protein_id=YP_002517073.1;	0.132938	0.410942	-0.250617
CCNA_00813	flavin-binding monooxygenase-related protein;protein_id=YP_002516186.1;	0.315104	0.611886	-0.251367
CCNA_03655	folylpolyglutamate synthase/dihydrofolate synthase;protein_id=YP_002519028.1;	0.132637	0.410919	-0.251539
CCNA_R0118	small non-coding RNA	0.360104	0.651663	-0.251745
CCNA_02034	luciferase-like monooxygenase;protein_id=YP_002517407.1;	0.124772	0.401312	-0.252004
CCNA_00743	NnrU family membrane protein;protein_id=YP_002516116.1;	0.468517	0.730249	-0.252071
CCNA_03862	thiamine monophosphate synthase TenI;protein_id=YP_002519235.2;	0.286181	0.586126	-0.252307
CCNA_00112	glyoxalase family protein;protein_id=YP_002515487.1;	0.520727	0.763764	-0.25306
CCNA_02432	nucleobase-cation-symport-1 (NCS1) transporter;protein_id=YP_002517805.1;	0.199425	0.495399	-0.254542
CCNA_02809	AcrB-family cation/multidrug efflux pump;protein_id=YP_002518182.1;	0.293706	0.591755	-0.254991
CCNA_02155	hypothetical protein;protein_id=YP_002517528.1;	0.306097	0.602757	-0.255122
CCNA_01132	sensory transduction histidine kinase/receiver protein CckA;protein_id=YP_002516505.1;	0.160345	0.449774	-0.255255
CCNA_00432	AsnC-family transcriptional regulator;protein_id=YP_002515807.1;	0.341967	0.631285	-0.25534
CCNA_00412	CoA pyrophosphatase;protein_id=YP_002515787.1;	0.213119	0.511887	-0.255964
CCNA_03225	Metallo-dependent hydrolase;protein_id=YP_002518598.1;	0.34522	0.634662	-0.256841
CCNA_01608	TetR-family transcriptional regulator;protein_id=YP_002516981.1;	0.353127	0.643021	-0.257784
CCNA_02833	hypothetical protein;protein_id=YP_002518206.1;	0.225575	0.524616	-0.257997
CCNA_03299	outer membrane protein oprM;protein_id=YP_002518671.2;	0.122253	0.396495	-0.258209
CCNA_02305	chorismate mutase-family protein;protein_id=YP_002517678.2;	0.264486	0.563722	-0.258229
CCNA_00712	hypothetical protein;protein_id=YP_002516085.1;	0.553278	0.782588	-0.259509
CCNA_01694	CocE/NonD family hydrolase;protein_id=YP_002517067.1;	0.323265	0.618579	-0.260286
CCNA_03386	multimodular transpeptidase-transglycosylase PbpC;protein_id=YP_002518759.1;	0.207293	0.505014	-0.260343
CCNA_01337	GMC family oxidoreductase;protein_id=YP_002516710.1;	0.145111	0.428623	-0.260546
CCNA_01374	Fe-S cluster assembly ABC-type transport system%2C permease and ATPase components;protein_id=YP_002516747.3;	0.196354	0.493479	-0.260599
CCNA_03841	alpha/beta hydrolase family protein;protein_id=YP_002519214.1;	0.214949	0.512966	-0.260888
CCNA_02045	acetyl-coenzyme A synthetase;protein_id=YP_002517418.1;	0.22538	0.524616	-0.261198
CCNA_02724	Aldo-keto reductase;protein_id=YP_002518097.1;	0.166845	0.45961	-0.261368
CCNA_00559	homoserine O-acetyltransferase;protein_id=YP_002515932.1;	0.206976	0.504684	-0.262193
CCNA_02449	hypothetical protein;protein_id=YP_002517822.2;	0.105388	0.371083	-0.262235
CCNA_01201	hypothetical protein;protein_id=YP_002516574.1;	0.19959	0.495399	-0.262679
CCNA_00225	hypothetical protein;protein_id=YP_002515600.2;	0.512147	0.758297	-0.262744
CCNA_01994	1-deoxy-D-xylulose 5-phosphate reductoisomerase;protein_id=YP_002517367.1;	0.116938	0.389603	-0.262825
CCNA_00649	ABC family transporter protein;protein_id=YP_002516022.1;	0.476262	0.733723	-0.263137
CCNA_00014	molybdenum cofactor biosynthesis protein C;protein_id=YP_002515389.1;	0.229835	0.52993	-0.263561
CCNA_01585	TonB-dependent receptor;protein_id=YP_002516958.1;	0.337457	0.626758	-0.264053
CCNA_01438	heme O monooxygenase;protein_id=YP_002516811.1;	0.0809269	0.325299	-0.264072
CCNA_00857	glucose/fructose transport protein;protein_id=YP_002516230.2;	0.195745	0.493344	-0.26418
CCNA_02257	fliN family protein;protein_id=YP_002517630.1;	0.249569	0.547087	-0.264258
CCNA_00384	glucan endo-1%2C3-beta-glucosidase;protein_id=YP_002515759.1;	0.22019	0.521818	-0.265233
CCNA_00826	2-dehydro-3-deoxygalactonokinase;protein_id=YP_002516199.1;	0.581296	0.798501	-0.265344
CCNA_00957	porin O precursor;protein_id=YP_002516330.1;	0.0730065	0.312187	-0.265574
CCNA_03056	limonene-1%2C2-epoxide hydrolase;protein_id=YP_002518429.1;	0.204299	0.500678	-0.265942
CCNA_01689	inosine-5'-monophosphate dehydrogenase;protein_id=YP_002517062.1;	0.24039	0.541357	-0.266062
CCNA_03385	flagellin N-methylase;protein_id=YP_002518758.1;	0.136288	0.414542	-0.267151
CCNA_02769	conjugal transfer protein TrbF;protein_id=YP_002518142.1;	0.258434	0.55715	-0.267332
CCNA_01399	ammonium transporter/methylammonium transporter;protein_id=YP_002516772.1;	0.224123	0.524182	-0.267747
CCNA_02442	beta-xylosidase II;protein_id=YP_002517815.1;	0.237443	0.538661	-0.267766
CCNA_02838	EF hand domain protein;protein_id=YP_002518211.1;	0.240965	0.541357	-0.26806
CCNA_01582	Glutathione-dependent formaldehyde-activating enzyme;protein_id=YP_002516955.1;	0.372341	0.661174	-0.268236
CCNA_01085	DNA-cytosine methyltransferase;protein_id=YP_002516458.1;	0.303896	0.60132	-0.269431
CCNA_01336	phosphodiesterase I/nucleotide pyrophosphatase;protein_id=YP_002516709.1;	0.270513	0.569739	-0.269443
CCNA_R0019	stationary phase expressed sRNA	0.101661	0.364524	-0.269685
CCNA_00377	chromosome partition protein Smc;protein_id=YP_002515752.1;	0.103129	0.367226	-0.269777
CCNA_01559	2-deoxy-D-gluconate 3-dehydrogenase;protein_id=YP_002516932.1;	0.208594	0.506073	-0.270488
CCNA_02821	hipA-related phosphatidylinositol 3/4-kinase;protein_id=YP_002518194.1;	0.260944	0.559754	-0.270536
CCNA_00877	hypothetical protein;protein_id=YP_002516250.1;	0.168698	0.462225	-0.270694
CCNA_03290	hypothetical protein;protein_id=YP_002518662.1;	0.129412	0.408208	-0.270932
CCNA_02096	CusF-family protein;protein_id=YP_002517469.1;	0.234912	0.535745	-0.271201
CCNA_03371	bacterioferritin;protein_id=YP_002518744.1;	0.277501	0.577021	-0.271259
CCNA_00812	hypothetical protein;protein_id=YP_002516185.2;	0.330243	0.623281	-0.27135
CCNA_03892	HD family metal-dependent phosphohydrolase;protein_id=YP_008877608.1;	0.339494	0.629125	-0.271417
CCNA_01903	urea carboxylase-associated protein 2;protein_id=YP_002517276.1;	0.463284	0.726191	-0.271785
CCNA_00641	hypothetical protein;protein_id=YP_002516014.3;	0.339678	0.62916	-0.271869
CCNA_01460	hypothetical protein;protein_id=YP_002516833.1;	0.262612	0.560897	-0.272475
CCNA_02036	DNA-binding protein HU;protein_id=YP_002517409.1;	0.0873281	0.335524	-0.27364
CCNA_01044	AcrR-family transcriptional regulator;protein_id=YP_002516417.1;	0.242752	0.542749	-0.273807
CCNA_02580	rubredoxin;protein_id=YP_002517953.1;	0.66564	0.850355	-0.274024
CCNA_03030	cytochrome c2;protein_id=YP_002518403.1;	0.205292	0.501634	-0.274164
CCNA_02967	PAS-family sensor histidine kinase;protein_id=YP_002518340.2;	0.175542	0.471186	-0.274179
CCNA_00998	ROS/MUCR transcriptional regulator;protein_id=YP_002516371.1;	0.315347	0.611886	-0.274272
CCNA_02324	heat shock protein 33 hsp33;protein_id=YP_002517697.1;	0.251326	0.547957	-0.274671
CCNA_00385	multidrug resistance protein;protein_id=YP_002515760.1;	0.174088	0.468823	-0.275311
CCNA_02810	PII-like signaling protein;protein_id=YP_002518183.1;	0.318103	0.614086	-0.275377
CCNA_02732	hypothetical protein;protein_id=YP_002518105.1;	0.274844	0.573538	-0.275538
CCNA_00693	heat shock protein 15;protein_id=YP_002516066.1;	0.441497	0.70945	-0.276367
CCNA_02455	conserved integral membrane protein;protein_id=YP_002517828.2;	0.295476	0.592401	-0.27675
CCNA_03679	PaaI thioesterase family protein;protein_id=YP_002519052.1;	0.213749	0.511897	-0.276765
CCNA_00651	nitrite reductase (NAD(P)H) catalytic subunit;protein_id=YP_002516024.1;	0.25461	0.551881	-0.276809
CCNA_02805	hypothetical protein;protein_id=YP_002518178.2;	0.196561	0.493479	-0.27683
CCNA_02893	beta-xylosidase/alpha-L-arabinofuranosidase;protein_id=YP_002518266.1;	0.285799	0.58593	-0.277307
CCNA_02076	protein-L-isoaspartate O-methyltransferase;protein_id=YP_002517449.1;	0.164189	0.455981	-0.277803
CCNA_02551	hypothetical protein;protein_id=YP_002517924.1;	0.342049	0.631285	-0.278112
CCNA_00822	hypothetical protein;protein_id=YP_002516195.2;	0.519611	0.763617	-0.279336
CCNA_03396	PDZ domain trypsin-like serine protease;protein_id=YP_002518769.1;	0.0516703	0.265042	-0.279569
CCNA_00474	DNA relaxase/conjugal transfer nickase-helicase trwC;protein_id=YP_002515847.1;	0.249427	0.547087	-0.279978
CCNA_01625	aminobenzoyl-glutamate utilization protein B;protein_id=YP_002516998.1;	0.160414	0.449774	-0.280143
CCNA_00498	hypothetical protein;protein_id=YP_002515871.1;	0.323323	0.618579	-0.280329
CCNA_02560	stalk cross-band protein StpC;protein_id=YP_002517933.1;	0.223883	0.524182	-0.280601
CCNA_01115	two component sensor histidine kinase;protein_id=YP_002516488.1;	0.189839	0.485697	-0.280647
CCNA_03917	hypothetical protein;protein_id=YP_009020488.1;	0.352803	0.642717	-0.281063
CCNA_01398	peptidyl-prolyl cis-trans isomerase;protein_id=YP_002516771.1;	0.168245	0.461912	-0.281107
CCNA_03677	CoA-transferase family III protein;protein_id=YP_002519050.2;	0.100772	0.362637	-0.281177
CCNA_03365	hypothetical protein;protein_id=YP_002518738.1;	0.583152	0.799975	-0.281786
CCNA_03831	major facilitator superfamily transporter;protein_id=YP_002519204.1;	0.126362	0.402945	-0.28205
CCNA_00465	UDP-galactopyranose mutase;protein_id=YP_002515838.3;	0.232005	0.532121	-0.28208
CCNA_03998	GT1/WbuB-like N-acetyl-L-fucosamine transferase;protein_id=YP_009020493.1;	0.134227	0.411944	-0.28258
CCNA_00201	outer membrane protein;protein_id=YP_002515576.1;	0.147303	0.431049	-0.282722
CCNA_02255	lysozyme-family localization factor spmX;protein_id=YP_002517628.1;	0.154999	0.442492	-0.282796
CCNA_03665	DctA-YdbH superfamily protein;protein_id=YP_002519038.1;	0.0914857	0.342485	-0.28315
CCNA_01847	cytochrome c oxidase assembly protein Surf1;protein_id=YP_002517220.1;	0.21453	0.512462	-0.28416
CCNA_01786	EcsC family protein;protein_id=YP_002517159.1;	0.102278	0.365804	-0.284421
CCNA_01283	NADP-dependent aldose oxidoreductase;protein_id=YP_002516656.3;	0.319995	0.61668	-0.284928
CCNA_01607	SNARE associated protein family;protein_id=YP_002516980.1;	0.15264	0.440545	-0.28525
CCNA_03128	transporter%2C drug/metabolite exporter family;protein_id=YP_002518501.1;	0.220007	0.521735	-0.285424
CCNA_02532	hypothetical protein;protein_id=YP_002517905.1;	0.362443	0.653869	-0.285984
CCNA_00563	SNARE-associated family membrane protein;protein_id=YP_002515936.1;	0.199725	0.495435	-0.286118
CCNA_01235	AcrR-family transcriptional regulator;protein_id=YP_002516608.1;	0.113316	0.384933	-0.286335
CCNA_03267	HipB-related transcriptional regulatory protein;protein_id=YP_002518640.2;	0.103378	0.367485	-0.286737
CCNA_02842	two-component sensor histidine kinase;protein_id=YP_002518215.1;	0.144704	0.428384	-0.286855
CCNA_03830	multidrug resistance protein A%2C efflux pump;protein_id=YP_002519203.2;	0.179003	0.475788	-0.28705
CCNA_02003	DNA polymerase III alpha subunit;protein_id=YP_002517376.1;	0.108333	0.375946	-0.288779
CCNA_03910	hypothetical protein;protein_id=YP_008877629.1;	0.143496	0.428002	-0.288995
CCNA_01532	regulatory protein flaY;protein_id=YP_002516905.1;	0.214362	0.512462	-0.289289
CCNA_03733	mannose-1-phosphate guanylyltransferase;protein_id=YP_002519106.1;	0.120112	0.394351	-0.289807
CCNA_03405	rpsU-divergently transcribed protein;protein_id=YP_002518778.1;	0.0887417	0.33778	-0.290223
CCNA_01888	IclR family HTH transcriptional regulator;protein_id=YP_002517261.1;	0.325259	0.618733	-0.29023
CCNA_02523	hypothetical protein;protein_id=YP_002517896.1;	0.271354	0.569746	-0.290562
CCNA_00009	alkylated DNA repair protein AlkB;protein_id=YP_002515384.1;	0.311764	0.60777	-0.29162
CCNA_00972	hypothetical protein;protein_id=YP_002516345.2;	0.482784	0.738856	-0.291749
CCNA_03684	carbonic anhydrase;protein_id=YP_002519057.1;	0.0679569	0.302837	-0.29228
CCNA_03180	enoyl-CoA hydratase/isomerase;protein_id=YP_002518553.1;	0.602494	0.811289	-0.292422
CCNA_03096	TonB-dependent receptor;protein_id=YP_002518469.1;	0.0860015	0.332301	-0.292515
CCNA_01701	xylose isomerase family protein;protein_id=YP_002517074.1;	0.144821	0.428384	-0.292623
CCNA_00070	porphobilinogen deaminase;protein_id=YP_002515445.1;	0.126295	0.402945	-0.292915
CCNA_02554	hypothetical protein;protein_id=YP_002517927.1;	0.331591	0.623544	-0.293129
CCNA_00172	type II secretion pathway protein D;protein_id=YP_002515547.1;	0.0801342	0.323969	-0.293878
CCNA_01667	two-component response regulator kdpE;protein_id=YP_002517040.1;	0.146937	0.430285	-0.294328
CCNA_02469	protein hipA;protein_id=YP_002517842.1;	0.406135	0.68635	-0.294898
CCNA_03779	hypothetical protein;protein_id=YP_002519152.1;	0.364795	0.655723	-0.296439
CCNA_01249	ABC-transporter substrate binding protein;protein_id=YP_002516622.1;	0.176633	0.473183	-0.297209
CCNA_R0152	small non-coding RNA	0.241959	0.541672	-0.297347
CCNA_01894	FAD-NAD(P)-binding protein;protein_id=YP_002517267.1;	0.18686	0.483472	-0.297634
CCNA_03161	transcriptional regulator xylR;protein_id=YP_002518534.1;	0.0929222	0.345395	-0.297688
CCNA_00901	alpha/beta hydrolase family protein;protein_id=YP_002516274.1;	0.211936	0.509643	-0.298439
CCNA_03410	peptidoglycan-specific endopeptidase%2C M23 family;protein_id=YP_002518783.1;	0.189786	0.485697	-0.298661
CCNA_01224	O-antigen membrane transport protein;protein_id=YP_002516597.1;	0.0899967	0.340339	-0.298746
CCNA_01545	NAD(FAD)-utilizing dehydrogenase;protein_id=YP_002516918.1;	0.0928365	0.345395	-0.29908
CCNA_02708	Rrf2 family protein;protein_id=YP_002518081.1;	0.388911	0.672249	-0.299154
CCNA_00174	type II secretion pathway protein F;protein_id=YP_002515549.1;	0.316366	0.61294	-0.299304
CCNA_01049	hypothetical protein;protein_id=YP_002516422.1;	0.439153	0.70902	-0.299581
CCNA_00705	hypothetical protein;protein_id=YP_002516078.2;	0.0650995	0.297348	-0.299587
CCNA_03752	UTP-glucose-1-phosphate uridylyltransferase;protein_id=YP_002519125.3;	0.137443	0.415718	-0.299824
CCNA_02735	ADP-ribose pyrophosphatase family protein;protein_id=YP_002518108.1;	0.140345	0.42186	-0.299848
CCNA_02010	hypothetical protein;protein_id=YP_002517383.1;	0.181583	0.477985	-0.299975
CCNA_02481	TonB-dependent receptor;protein_id=YP_002517854.1;	0.141546	0.424847	-0.300306
CCNA_00891	transporter%2C drug/metabolite exporter family;protein_id=YP_002516264.1;	0.383184	0.669031	-0.300516
CCNA_02446	glutathionylspermidine synthase family;protein_id=YP_002517819.1;	0.0454108	0.255169	-0.300526
CCNA_02889	peptidyl-prolyl cis-trans isomerase;protein_id=YP_002518262.1;	0.0949897	0.350468	-0.301927
CCNA_01829	SalR-family ligand-binding transcriptional regulator;protein_id=YP_002517202.1;	0.188369	0.48553	-0.301931
CCNA_03717	ribonuclease D;protein_id=YP_002519090.1;	0.129071	0.407445	-0.302274
CCNA_00292	phosphate transport system permease protein pstC;protein_id=YP_002515667.1;	0.203534	0.499728	-0.302351
CCNA_02755	HipB-family transcriptional regulator;protein_id=YP_002518128.2;	0.237595	0.538708	-0.302529
CCNA_00671	ABC-type polysaccharide/polyol phosphate export system%2C permease component;protein_id=YP_002516044.1;	0.138946	0.419197	-0.302713
CCNA_03193	lactoylglutathione lyase;protein_id=YP_002518566.1;	0.282782	0.581788	-0.303423
CCNA_02872	phage prohead protease;protein_id=YP_002518245.1;	0.273034	0.571219	-0.303815
CCNA_03217	TetR-family transcriptional regulator;protein_id=YP_002518590.1;	0.159313	0.448573	-0.304132
CCNA_03387	aspartate racemase;protein_id=YP_002518760.2;	0.134891	0.41275	-0.304269
CCNA_02722	hypothetical protein;protein_id=YP_002518095.1;	0.151059	0.437965	-0.304364
CCNA_02192	endodeoxyribonuclease RusA;protein_id=YP_002517565.1;	0.347704	0.637692	-0.305053
CCNA_03483	ABC transporter ATP-binding protein;protein_id=YP_002518856.1;	0.0824606	0.328556	-0.305327
CCNA_00467	oligosaccharide translocase/flippase;protein_id=YP_002515840.1;	0.132515	0.410919	-0.305878
CCNA_03786	heme chaperone heme-lyase;protein_id=YP_002519159.1;	0.146309	0.429369	-0.305959
CCNA_00251	zinc metalloprotease;protein_id=YP_002515626.1;	0.172359	0.466583	-0.306169
CCNA_R0116	small non-coding RNA	0.173176	0.467317	-0.306637
CCNA_03870	methyltransferase GidB;protein_id=YP_002519243.1;	0.157589	0.446756	-0.306655
CCNA_02163	hypothetical protein;protein_id=YP_002517536.3;	0.244777	0.543832	-0.306777
CCNA_02360	glycosyl transferase family 2 protein;protein_id=YP_002517733.1;	0.16466	0.456284	-0.307896
CCNA_03295	PAS-family sensor histidine kinase;protein_id=YP_002518667.1;	0.232087	0.532121	-0.308509
CCNA_00296	phosphate regulon response regulator PhoB;protein_id=YP_002515671.1;	0.0394758	0.240102	-0.309229
CCNA_R0058	tRNA-Phe	0.257626	0.555766	-0.309745
CCNA_03525	hypothetical protein;protein_id=YP_002518898.1;	0.168374	0.461954	-0.309764
CCNA_00202	DesA-family fatty acid desaturase;protein_id=YP_002515577.1;	0.0764415	0.31747	-0.310034
CCNA_01198	dTDP-4-dehydrorhamnose reductase;protein_id=YP_002516571.1;	0.112584	0.383536	-0.312012
CCNA_00456	beta-N-acetylhexosaminidase;protein_id=YP_002515831.1;	0.139096	0.419339	-0.31265
CCNA_03629	DNA replication inhibitor toxin SocB;protein_id=YP_002519002.1;	0.0776516	0.318395	-0.312661
CCNA_00556	phospholipase D;protein_id=YP_002515929.1;	0.0766538	0.317488	-0.312693
CCNA_01742	hypothetical protein;protein_id=YP_002517115.1;	0.0201023	0.168334	-0.31307
CCNA_03326	two-component sensor histidine kinase;protein_id=YP_002518698.1;	0.0454186	0.255169	-0.313109
CCNA_02350	dimeric ferredoxin-like protein;protein_id=YP_002517723.1;	0.201561	0.497489	-0.313494
CCNA_00576	oligopeptide-binding protein oppA;protein_id=YP_002515949.1;	0.232771	0.532759	-0.313704
CCNA_01806	ferritin-like domain protein;protein_id=YP_002517179.1;	0.0391302	0.23911	-0.313977
CCNA_03259	mannose-6-phosphate isomerase;protein_id=YP_002518632.3;	0.114645	0.385128	-0.314486
CCNA_02108	TolB protein precursor/tail-specific protease;protein_id=YP_002517481.1;	0.0763318	0.31747	-0.314912
CCNA_01911	glyoxalase family protein;protein_id=YP_002517284.1;	0.133354	0.410942	-0.314913
CCNA_03227	TonB-dependent receptor;protein_id=YP_002518600.1;	0.0485082	0.261136	-0.315001
CCNA_03948	hypothetical protein;protein_id=YP_009020520.1;	0.317504	0.613728	-0.315989
CCNA_01138	hypothetical protein;protein_id=YP_002516511.1;	0.261729	0.559888	-0.316059
CCNA_02752	GAF/PAS-family histidine kinase/receiver protein;protein_id=YP_002518125.1;	0.0424142	0.249122	-0.316274
CCNA_R0201	#N/A	0.538806	0.774254	-0.316439
CCNA_03905	hypothetical protein;protein_id=YP_008877625.1;	0.181562	0.477985	-0.316941
CCNA_03197	alpha/beta hydrolase family protein;protein_id=YP_002518570.1;	0.131519	0.410918	-0.317704
CCNA_03967	hypothetical protein;protein_id=YP_009020539.1;	0.155036	0.442492	-0.317938
CCNA_02916	hypothetical protein;protein_id=YP_002518289.1;	0.106547	0.372277	-0.318013
CCNA_00869	DNA modification methyltransferase-related protein;protein_id=YP_002516242.1;	0.192893	0.490389	-0.318754
CCNA_R0068	tRNA-Ile	0.301401	0.598991	-0.31885
CCNA_02092	amino acid efflux permease;protein_id=YP_002517465.1;	0.0479123	0.260115	-0.3191
CCNA_R0086	tRNA-Ile	0.30048	0.598325	-0.319157
CCNA_R0164	small non-coding RNA	0.154947	0.442492	-0.319173
CCNA_01373	hypothetical protein;protein_id=YP_002516746.1;	0.144509	0.428384	-0.319441
CCNA_00486	TonB-dependent receptor;protein_id=YP_002515859.1;	0.175421	0.47117	-0.319658
CCNA_02361	polysaccharide biosynthesis protein celD;protein_id=YP_002517734.1;	0.092028	0.3442	-0.319806
CCNA_00572	PTS system%2C N-acetylglucosamine-specific IIBC component;protein_id=YP_002515945.1;	0.290498	0.589944	-0.320211
CCNA_01269	GcrA superfamily protein;protein_id=YP_002516642.1;	0.412843	0.691115	-0.320517
CCNA_02969	TetR-family transcriptional regulator;protein_id=YP_002518342.1;	0.357145	0.648029	-0.320911
CCNA_01512	IS200-like transposase;protein_id=YP_002516885.1;	0.238439	0.540022	-0.321234
CCNA_00468	UDP glucuronic acid epimerase-related protein;protein_id=YP_002515841.1;	0.208272	0.506035	-0.321269
CCNA_01207	two-component sensor histidine kinase;protein_id=YP_002516580.1;	0.173186	0.467317	-0.321611
CCNA_03438	hypothetical protein;protein_id=YP_002518811.1;	0.294588	0.592203	-0.322194
CCNA_03324	hypothetical protein;protein_id=YP_002518696.1;	0.131727	0.410918	-0.322493
CCNA_01765	peptidase inhibitor%2C I78 family;protein_id=YP_002517138.1;	0.301352	0.598991	-0.322853
CCNA_02685	hypothetical protein;protein_id=YP_002518058.1;	0.524027	0.764806	-0.323395
CCNA_00799	ABC transporter%2C ATP-binding protein cydD;protein_id=YP_002516172.1;	0.0752115	0.315672	-0.323582
CCNA_01171	histidine phosphotransferase ShpA;protein_id=YP_002516544.1;	0.348464	0.638226	-0.323817
CCNA_00986	general stress protein 17O;protein_id=YP_002516359.1;	0.0686042	0.303521	-0.323865
CCNA_00570	GntR-family transcriptional regulator;protein_id=YP_002515943.1;	0.335425	0.625194	-0.32399
CCNA_00276	hypothetical protein;protein_id=YP_002515651.1;	0.105919	0.371781	-0.324074
CCNA_00199	TadG/vWA-family protein;protein_id=YP_002515574.1;	0.118861	0.393579	-0.324421
CCNA_03877	conserved hypothetical membrane spanning protein;protein_id=YP_002519250.1;	0.0802384	0.323969	-0.324531
CCNA_02176	hypothetical protein;protein_id=YP_002517549.1;	0.189856	0.485697	-0.325509
CCNA_02768	conjugal transfer protein TrbG;protein_id=YP_002518141.1;	0.132559	0.410919	-0.32555
CCNA_01480	hypothetical protein;protein_id=YP_002516853.1;	0.196283	0.493479	-0.325835
CCNA_01670	sulfate transport ATP-binding protein cysA;protein_id=YP_002517043.1;	0.186112	0.483472	-0.326932
CCNA_03547	peptidoglycan-specific endopeptidase%2C M23 family;protein_id=YP_002518920.1;	0.081691	0.326632	-0.327275
CCNA_01675	outer membrane protein;protein_id=YP_002517048.1;	0.0894677	0.339595	-0.32732
CCNA_00105	MarC family integral membrane protein;protein_id=YP_002515480.1;	0.161983	0.452476	-0.327562
CCNA_03676	GNAT acetyltransferase protein;protein_id=YP_002519049.1;	0.281258	0.581285	-0.327808
CCNA_00650	MFS superfamily nitrate/nitrite transporter NarK;protein_id=YP_002516023.2;	0.290062	0.589645	-0.327837
CCNA_00027	2OG-Fe(II) oxygenase;protein_id=YP_002515402.1;	0.0523529	0.265203	-0.328696
CCNA_02470	DNA integration/recombination/inversion protein;protein_id=YP_002517843.1;	0.256251	0.553688	-0.329232
CCNA_00286	two-component receiver domain protein LovR;protein_id=YP_002515661.1;	0.0618987	0.288861	-0.329466
CCNA_02359	hypothetical protein;protein_id=YP_002517732.1;	0.116517	0.388833	-0.329475
CCNA_02571	major facilitator superfamily transporter;protein_id=YP_002517944.2;	0.143287	0.427871	-0.3297
CCNA_01875	acyl-CoA dehydrogenase%2C short-chain specific;protein_id=YP_002517248.1;	0.249479	0.547087	-0.329867
CCNA_00825	2-dehydro-3-deoxy-6-phosphogalactonate aldolase;protein_id=YP_002516198.1;	0.542387	0.774877	-0.330025
CCNA_03982	hypothetical protein;protein_id=YP_009020554.1;	0.157926	0.446808	-0.330308
CCNA_03292	long-chain-fatty-acid--CoA ligase;protein_id=YP_002518664.2;	0.1663	0.458417	-0.330565
CCNA_00685	RNA polymerase sigma factor;protein_id=YP_002516058.1;	0.362029	0.653698	-0.331149
CCNA_00927	hypothetical protein;protein_id=YP_002516300.3;	0.486048	0.741573	-0.331847
CCNA_02080	Sec-independent protein translocase protein tatC;protein_id=YP_002517453.1;	0.0355521	0.227089	-0.331985
CCNA_01346	outer membrane protein;protein_id=YP_002516719.1;	0.350347	0.639669	-0.332901
CCNA_02248	hypothetical protein;protein_id=YP_002517621.2;	0.0658289	0.29838	-0.333189
CCNA_02091	hypothetical protein;protein_id=YP_002517464.2;	0.111188	0.382284	-0.333525
CCNA_02830	MPN domain protein;protein_id=YP_002518203.1;	0.333623	0.623902	-0.334215
CCNA_03583	hypothetical protein;protein_id=YP_002518956.2;	0.337756	0.626758	-0.334753
CCNA_01876	oxidoreductase;protein_id=YP_002517249.1;	0.261581	0.559888	-0.335111
CCNA_00339	transporter%2C major facilitator superfamily;protein_id=YP_002515714.1;	0.036089	0.227672	-0.335309
CCNA_03704	3-phosphoshikimate 1-carboxyvinyltransferase;protein_id=YP_002519077.1;	0.12789	0.405597	-0.335366
CCNA_01243	ATP-dependent helicase hrpB;protein_id=YP_002516616.1;	0.045441	0.255169	-0.335742
CCNA_02101	glyoxalase family protein;protein_id=YP_002517474.1;	0.162236	0.45271	-0.336408
CCNA_01586	ABC transporter%2C ATP-binding protein;protein_id=YP_002516959.1;	0.272961	0.571219	-0.337008
CCNA_01873	magnesium and cobalt transport protein corA;protein_id=YP_002517246.1;	0.656281	0.845	-0.337184
CCNA_02398	endo-1%2C4-beta-xylanase;protein_id=YP_002517771.1;	0.10961	0.378718	-0.337537
CCNA_03794	hypothetical protein;protein_id=YP_002519167.2;	0.20798	0.506035	-0.337963
CCNA_01905	urea carboxylase;protein_id=YP_002517278.1;	0.124315	0.400156	-0.338462
CCNA_01215	histidine triad (HIT) hydrolase;protein_id=YP_002516588.1;	0.162677	0.453323	-0.338881
CCNA_00956	flagellar biosynthesis protein FlhA;protein_id=YP_002516329.1;	0.0219864	0.177279	-0.339124
CCNA_01697	putative poly-gamma-glutamate capsule biosynthesis protein;protein_id=YP_002517070.1;	0.378652	0.665455	-0.340403
CCNA_R0045	tRNA-Asp	0.256528	0.553688	-0.340708
CCNA_03706	small heat shock protein;protein_id=YP_002519079.1;	0.248727	0.546798	-0.341664
CCNA_02366	cytoplasmic membrane maltose transporter malY;protein_id=YP_002517739.2;	0.19155	0.487886	-0.342004
CCNA_02936	glutathione S-transferase;protein_id=YP_002518309.1;	0.177701	0.474178	-0.343011
CCNA_03207	hypothetical protein;protein_id=YP_002518580.1;	0.171762	0.465695	-0.343315
CCNA_00466	glycosyltransferase;protein_id=YP_002515839.1;	0.0965533	0.352044	-0.343364
CCNA_03803	cellulose biosynthesis protein CelD;protein_id=YP_002519176.1;	0.0784688	0.319502	-0.343752
CCNA_02467	polyisoprenylphosphate hexose-1-phosphotransferase pssZ;protein_id=YP_002517840.1;	0.113	0.384633	-0.344631
CCNA_01397	4-diphosphocytidyl-2-C-methyl-D-erythritol kinase;protein_id=YP_002516770.1;	0.331831	0.623544	-0.344827
CCNA_02730	glutathione S-transferase;protein_id=YP_002518103.1;	0.0838872	0.329459	-0.345376
CCNA_02497	hypothetical protein;protein_id=YP_002517870.1;	0.108692	0.376874	-0.345654
CCNA_02892	hypothetical protein;protein_id=YP_002518265.1;	0.248814	0.546798	-0.345955
CCNA_R0199	small non-coding RNA	0.69051	0.862256	-0.346263
CCNA_02289	MarR/EmrR family transcriptional regulator;protein_id=YP_002517662.1;	0.0929376	0.345395	-0.346374
CCNA_02654	hypothetical protein;protein_id=YP_002518027.1;	0.219935	0.521735	-0.348362
CCNA_03594	SIR2 family protein;protein_id=YP_002518967.1;	0.150832	0.437926	-0.348423
CCNA_00533	secreted polysaccharide polymerase hfsI;protein_id=YP_002515906.1;	0.0421424	0.248239	-0.348966
CCNA_03100	alkylphosphonate utilization operon protein PhnA;protein_id=YP_002518473.1;	0.063107	0.292165	-0.349078
CCNA_03216	hypothetical protein;protein_id=YP_002518589.2;	0.0508576	0.263627	-0.349104
CCNA_R0160	small non-coding RNA	0.167284	0.460199	-0.349119
CCNA_02414	DadA-related amino acid oxidase;protein_id=YP_002517787.1;	0.0689438	0.304066	-0.349417
CCNA_00450	cheE protein;protein_id=YP_002515825.1;	0.0201358	0.168334	-0.349651
CCNA_02376	hypothetical protein;protein_id=YP_002517749.1;	0.406844	0.686697	-0.350755
CCNA_01513	C4-dicarboxylate-binding protein;protein_id=YP_002516886.1;	0.399639	0.680939	-0.35169
CCNA_00071	uroporphyrinogen-III synthase;protein_id=YP_002515446.1;	0.145047	0.428623	-0.351718
CCNA_01390	RNA polymerase sigma factor;protein_id=YP_002516763.1;	0.0846178	0.330074	-0.351915
CCNA_02709	CBS domain containing protein;protein_id=YP_002518082.1;	0.0618779	0.288861	-0.352095
CCNA_03011	outer membrane lipoprotein Blc;protein_id=YP_002518384.1;	0.103798	0.368235	-0.352211
CCNA_02064	UDP-3-O-(3-hydroxymyristoyl) N-acetylglucosamine deacetylase;protein_id=YP_002517437.1;	0.0182293	0.158556	-0.352507
CCNA_R0109	small non-coding RNA	0.114433	0.385128	-0.352698
CCNA_01017	acyl-CoA synthetase;protein_id=YP_002516390.1;	0.0279261	0.205327	-0.353148
CCNA_03374	hypothetical protein;protein_id=YP_002518747.1;	0.0400821	0.24048	-0.353338
CCNA_02656	AraC-family transcriptional regulator;protein_id=YP_002518029.1;	0.187328	0.484314	-0.35404
CCNA_03440	hypothetical protein;protein_id=YP_002518813.1;	0.128689	0.406868	-0.354416
CCNA_02992	hypothetical protein;protein_id=YP_002518365.1;	0.186483	0.483472	-0.3545
CCNA_01846	two-component sensor histidine kinase;protein_id=YP_002517219.1;	0.0459778	0.256541	-0.354877
CCNA_02498	YjbJ-related lytic transglycosylase;protein_id=YP_002517871.1;	0.183592	0.480796	-0.35501
CCNA_R0048	tRNA-Leu	0.175684	0.471257	-0.355108
CCNA_03160	molybdopterin-guanine dinucleotide biosynthesis protein A;protein_id=YP_002518533.1;	0.402464	0.68336	-0.355615
CCNA_00596	RpoE-family sigma factor;protein_id=YP_002515969.2;	0.153506	0.440792	-0.355669
CCNA_01111	DnaA-related protein;protein_id=YP_002516484.1;	0.19498	0.493068	-0.355927
CCNA_02668	ribosomal protein L11 methyltransferase;protein_id=YP_002518041.1;	0.292666	0.591443	-0.356553
CCNA_01131	flagellar biosynthesis protein FlhB;protein_id=YP_002516504.1;	0.032704	0.219695	-0.357982
CCNA_00940	sensory box GGDEF/EAL protein;protein_id=YP_002516313.1;	0.0770494	0.317615	-0.358919
CCNA_02083	chromosome segregation and condensation protein B scpB;protein_id=YP_002517456.1;	0.0930236	0.345395	-0.358978
CCNA_03201	adenylosuccinate synthetase;protein_id=YP_002518574.1;	0.0577861	0.279561	-0.359096
CCNA_02556	hypothetical protein;protein_id=YP_002517929.1;	0.118305	0.39309	-0.359959
CCNA_03313	hypothetical protein;protein_id=YP_002518685.1;	0.166218	0.458417	-0.361158
CCNA_03307	hypothetical protein;protein_id=YP_002518679.1;	0.289318	0.588814	-0.361266
CCNA_00951	flagellar motor switch protein FliG;protein_id=YP_002516324.1;	0.00993836	0.116208	-0.361728
CCNA_01553	undecaprenyl-phosphate beta-N-acetyl-D-fucosaminephosphotransferase;protein_id=YP_002516926.1;	0.047188	0.258298	-0.362387
CCNA_00098	hypothetical protein;protein_id=YP_002515473.1;	0.190056	0.485697	-0.362543
CCNA_00437	methyl-accepting chemotaxis protein;protein_id=YP_002515812.1;	0.0954737	0.351276	-0.36255
CCNA_00612	L-asparaginase;protein_id=YP_002515985.1;	0.13356	0.410942	-0.362621
CCNA_02692	YceI-like domain protein;protein_id=YP_002518065.1;	0.0509456	0.263627	-0.363067
CCNA_02399	23S rRNA methyltransferase;protein_id=YP_002517772.1;	0.15324	0.440792	-0.363114
CCNA_03362	ECF-family RNA polymerase sigma factor;protein_id=YP_002518735.2;	0.170877	0.465078	-0.364191
CCNA_02495	4-hydroxybenzoate transporter;protein_id=YP_002517868.1;	0.246466	0.545509	-0.365748
CCNA_01638	beta-lactamase family protein;protein_id=YP_002517011.1;	0.0737487	0.31321	-0.36628
CCNA_02876	very short patch repair (Vsr) endonuclease;protein_id=YP_002518250.1;	0.128525	0.406664	-0.366944
CCNA_02599	antitoxin protein relB-2;protein_id=YP_002517972.2;	0.184448	0.481459	-0.366955
CCNA_01048	hypothetical protein;protein_id=YP_002516421.1;	0.302749	0.600528	-0.367274
CCNA_03154	PAS-family sensor histidine kinase/receiver protein;protein_id=YP_002518527.1;	0.142281	0.426738	-0.368519
CCNA_03018	transposase;protein_id=YP_002518391.1;	0.0990571	0.358257	-0.369775
CCNA_R0028	tRNA-Lys	0.221196	0.52344	-0.370352
CCNA_02774	hypothetical protein;protein_id=YP_002518147.2;	0.0594302	0.284915	-0.37184
CCNA_03210	MarR-family transcriptional regulator;protein_id=YP_002518583.1;	0.0281009	0.206242	-0.372284
CCNA_01683	acetyltransferase family protein;protein_id=YP_002517056.2;	0.172666	0.466838	-0.37229
CCNA_03291	WecE-family pyridoxal phosphate-dependent enzyme;protein_id=YP_002518663.1;	0.222823	0.524182	-0.372334
CCNA_R0044	complex medium expressed sRNA	0.508526	0.75588	-0.372466
CCNA_03407	sodium export permease protein;protein_id=YP_002518780.1;	0.0246256	0.190244	-0.373082
CCNA_03294	beta-lactamase family protein;protein_id=YP_002518666.2;	0.0373682	0.232868	-0.373791
CCNA_02256	Mg2+ transporter mgtE;protein_id=YP_002517629.3;	0.0604201	0.285168	-0.374457
CCNA_03587	entericidin B-like protein;protein_id=YP_002518960.1;	0.387045	0.671894	-0.374829
CCNA_01779	hypothetical protein;protein_id=YP_002517152.3;	0.176624	0.473183	-0.375663
CCNA_00831	alpha-glucosidase;protein_id=YP_002516204.1;	0.097658	0.354867	-0.375739
CCNA_02122	DNA ligase-associated metallophosphoesterase;protein_id=YP_002517495.1;	0.0691762	0.304405	-0.375953
CCNA_02937	hypothetical protein;protein_id=YP_002518310.1;	0.051897	0.265203	-0.375968
CCNA_02221	methionine synthase I metH;protein_id=YP_002517594.1;	0.0088359	0.108799	-0.376214
CCNA_00934	hypothetical protein;protein_id=YP_002516307.1;	0.0603241	0.285168	-0.376537
CCNA_02796	hypothetical protein;protein_id=YP_002518169.2;	0.487883	0.742807	-0.377701
CCNA_02225	ArsR family/SAM-dependent transcriptional regulator;protein_id=YP_002517598.1;	0.0569222	0.277352	-0.377967
CCNA_00483	Zn-dependent hydrolase%2C glyoxalase II family;protein_id=YP_002515856.1;	0.101131	0.36329	-0.378171
CCNA_00171	type II secretion pathway protein C;protein_id=YP_002515546.1;	0.0644252	0.295776	-0.378195
CCNA_02396	GST / metaxin-like protein;protein_id=YP_002517769.2;	0.170484	0.464378	-0.378589
CCNA_02705	cold shock protein CspC;protein_id=YP_002518078.1;	0.0601952	0.285168	-0.380314
CCNA_03542	hypothetical protein;protein_id=YP_002518915.1;	0.087906	0.33669	-0.380322
CCNA_01142	hypothetical protein;protein_id=YP_002516515.1;	0.0666709	0.299506	-0.381198
CCNA_02082	Sec-independent protein translocase protein tatA;protein_id=YP_002517455.1;	0.0827363	0.329324	-0.381577
CCNA_R0134	small non-coding RNA	0.37528	0.661977	-0.381909
CCNA_03439	hypothetical protein;protein_id=YP_002518812.2;	0.299395	0.597037	-0.382758
CCNA_03035	TadC-related pilus assembly protein;protein_id=YP_002518408.1;	0.0286893	0.209408	-0.384548
CCNA_03366	DoxX family protein;protein_id=YP_002518739.1;	0.0839803	0.329459	-0.384664
CCNA_02927	short chain dehydrogenase;protein_id=YP_002518300.1;	0.223651	0.524182	-0.384907
CCNA_00608	endopygalactorunase;protein_id=YP_002515981.1;	0.118369	0.39309	-0.385783
CCNA_00801	cytochrome bd-type quinol oxidase%2C subunit 2 cydB;protein_id=YP_002516174.1;	0.106444	0.372234	-0.386771
CCNA_00983	hybrid sensor histidine kinase/receiver protein;protein_id=YP_002516356.1;	0.0452726	0.255169	-0.387432
CCNA_02496	aminotransferase domain protein;protein_id=YP_002517869.1;	0.0623043	0.289761	-0.389515
CCNA_01458	hypothetical protein;protein_id=YP_002516831.1;	0.0830956	0.329459	-0.389639
CCNA_01824	hypothetical protein;protein_id=YP_002517197.1;	0.225862	0.524616	-0.389908
CCNA_02338	hypothetical protein;protein_id=YP_002517711.1;	0.029628	0.209816	-0.389919
CCNA_02801	hypothetical protein;protein_id=YP_002518174.1;	0.270031	0.569739	-0.391999
CCNA_R0198	small non-coding RNA	0.277455	0.577021	-0.39227
CCNA_00968	gluconate kinase;protein_id=YP_002516341.1;	0.0226156	0.18022	-0.393628
CCNA_01666	osmosensitive K+ channel histidine kinase kdpD;protein_id=YP_002517039.1;	0.075468	0.316099	-0.393648
CCNA_02319	hypothetical protein;protein_id=YP_002517692.3;	0.0924651	0.345203	-0.394769
CCNA_01506	cystine transport ATP-binding protein;protein_id=YP_002516879.1;	0.0769735	0.317615	-0.39526
CCNA_00794	conserved membrane spanning protein;protein_id=YP_002516167.1;	0.108233	0.375919	-0.39529
CCNA_02222	5-methyltetrahydrofolate--homocysteine methyltransferase homocysteine-binding subunit;protein_id=YP_002517595.1;	0.0155337	0.147657	-0.395309
CCNA_00249	SCO1/SenC family protein;protein_id=YP_002515624.1;	0.0621653	0.289761	-0.395442
CCNA_01906	allophanate hydrolase;protein_id=YP_002517279.1;	0.320371	0.61668	-0.395537
CCNA_00853	3-isopropylmalate dehydrogenase;protein_id=YP_002516226.2;	0.1116	0.383043	-0.395706
CCNA_01907	ABC transporter ATP-binding protein;protein_id=YP_002517280.1;	0.363418	0.655032	-0.395709
CCNA_01844	DNA integration/recombination/inversion protein;protein_id=YP_002517217.1;	0.135548	0.413521	-0.396278
CCNA_00689	PAS-family hybrid histidine kinase/receiver protein;protein_id=YP_002516062.1;	0.157259	0.446132	-0.396315
CCNA_03342	short-chain acyl-CoA hydrolase;protein_id=YP_002518714.1;	0.0836061	0.329459	-0.396419
CCNA_03990	hypothetical protein;protein_id=YP_009020562.1;	0.270666	0.569739	-0.396592
CCNA_02863	Spr-family cell wall-associated hydrolase;protein_id=YP_002518236.3;	0.772693	0.905643	-0.396835
CCNA_01192	sugar kinase;protein_id=YP_002516565.1;	0.410719	0.688404	-0.397665
CCNA_03423	hypothetical protein;protein_id=YP_002518796.1;	0.0896028	0.339792	-0.397862
CCNA_02638	CLC voltage-gated chloride channel;protein_id=YP_002518011.1;	0.0262362	0.197157	-0.397864
CCNA_01187	RNA polymerase ECF-type sigma factor;protein_id=YP_002516560.2;	0.0611071	0.286523	-0.397868
CCNA_01577	2-keto-4-pentenoate hydratase family protein;protein_id=YP_002516950.1;	0.177356	0.474178	-0.399058
CCNA_00406	DNA transformation protein tfoX;protein_id=YP_002515781.2;	0.0472619	0.258298	-0.400915
CCNA_02748	hypothetical protein;protein_id=YP_002518121.2;	0.254199	0.55128	-0.401646
CCNA_02613	Rieske (2Fe-2S) domain protein;protein_id=YP_002517986.1;	0.22833	0.527651	-0.401786
CCNA_02142	flagellar basal-body rod protein flgF;protein_id=YP_002517515.1;	0.11045	0.380706	-0.402208
CCNA_03710	nitrogen regulatory IIA protein;protein_id=YP_002519083.3;	0.0680049	0.302837	-0.402232
CCNA_02744	GntR-family transcriptional regulator;protein_id=YP_002518117.2;	0.214612	0.512462	-0.403136
CCNA_01995	phosphatidate cytidylyltransferase;protein_id=YP_002517368.1;	0.00658396	0.0888292	-0.403476
CCNA_01886	TonB-dependent receptor;protein_id=YP_002517259.3;	0.0217438	0.176366	-0.403692
CCNA_00183	type II secretory pathway%2C prepilin signal peptidase;protein_id=YP_002515558.1;	0.0744857	0.314146	-0.403928
CCNA_00714	hypothetical protein;protein_id=YP_002516087.1;	0.251067	0.547685	-0.403981
CCNA_00240	PTS system%2C IIA component;protein_id=YP_002515615.1;	0.102139	0.365625	-0.404081
CCNA_00597	TonB-dependent receptor;protein_id=YP_002515970.1;	0.195076	0.493068	-0.404458
CCNA_03198	two-component response regulator;protein_id=YP_002518571.1;	0.0296853	0.209816	-0.405695
CCNA_02885	isochorismatase family protein;protein_id=YP_002518258.1;	0.0803907	0.324039	-0.406829
CCNA_03716	LptC-related lipopolysaccharide assembly protein;protein_id=YP_002519089.3;	0.0695428	0.305361	-0.407164
CCNA_02811	heavy metal translocating P-type ATPase;protein_id=YP_002518184.1;	0.0123881	0.129825	-0.407524
CCNA_01004	flagellar basal-body rod protein FlgB;protein_id=YP_002516377.1;	0.0848614	0.330079	-0.407553
CCNA_03556	multidrug efflux system protein;protein_id=YP_002518929.2;	0.0359888	0.227391	-0.407749
CCNA_03159	sulfite reductase (NADPH) flavoprotein alpha-component;protein_id=YP_002518532.1;	0.21927	0.52115	-0.407796
CCNA_02354	phosphohydrolase%2C MutT/nudix family protein;protein_id=YP_002517727.2;	0.0107273	0.119491	-0.409268
CCNA_00680	2-hydroxychromene-2-carboxylate isomerase;protein_id=YP_002516053.1;	0.120793	0.394351	-0.409427
CCNA_02286	hypothetical protein;protein_id=YP_002517659.1;	0.268583	0.568324	-0.409511
CCNA_00621	conserved domain hypothetical protein;protein_id=YP_002515994.1;	0.13658	0.414815	-0.41102
CCNA_01433	integration host factor alpha-subunit;protein_id=YP_002516806.1;	0.0762961	0.31747	-0.411951
CCNA_02939	hypothetical protein;protein_id=YP_002518312.2;	0.222707	0.524182	-0.412112
CCNA_02646	cell division protein MraZ;protein_id=YP_002518019.1;	0.0534481	0.26771	-0.412494
CCNA_02815	ice nucleation protein;protein_id=YP_002518188.1;	0.0719782	0.309633	-0.413725
CCNA_02825	transposase;protein_id=YP_002518198.1;	0.199108	0.495399	-0.413734
CCNA_03037	pilus assembly ATPase CpaF;protein_id=YP_002518410.1;	0.00636953	0.0874122	-0.413799
CCNA_02132	LacI-family transcriptional regulator;protein_id=YP_002517505.1;	0.0247112	0.190244	-0.414189
CCNA_R0027	tRNA-Gly	0.118767	0.393579	-0.414876
CCNA_02767	conjugal transfer protein TrbI;protein_id=YP_002518140.1;	0.0294613	0.209816	-0.415511
CCNA_R0156	small non-coding RNA	0.216904	0.516426	-0.415596
CCNA_02154	GCN5-related N-acetyltransferase;protein_id=YP_002517527.1;	0.0520993	0.265203	-0.416592
CCNA_03813	intermediate filament-like cell shape determinant creS;protein_id=YP_002519186.1;	0.0311563	0.213703	-0.416949
CCNA_01116	histidine protein kinase DivJ;protein_id=YP_002516489.2;	0.0479781	0.260115	-0.417289
CCNA_03793	cell division protein FtsY;protein_id=YP_002519166.1;	0.0516729	0.265042	-0.41753
CCNA_01255	hypothetical protein;protein_id=YP_002516628.1;	0.0893054	0.339294	-0.418412
CCNA_00458	PTS system%2C N-acetylglucosamine-specific IIBC component;protein_id=YP_002515833.1;	0.0682365	0.303521	-0.418701
CCNA_02663	DnaK suppressor protein DksA;protein_id=YP_002518036.1;	0.0814535	0.326152	-0.419543
CCNA_03597	acetylglutamate kinase;protein_id=YP_002518970.2;	0.0467471	0.258002	-0.420049
CCNA_02742	hypothetical protein;protein_id=YP_002518115.1;	0.118925	0.393579	-0.420276
CCNA_03016	hypothetical protein;protein_id=YP_002518389.2;	0.0867569	0.334271	-0.420464
CCNA_01165	FkbM methyltransferase family protein;protein_id=YP_002516538.1;	0.00373112	0.0633014	-0.421826
CCNA_00353	O-antigen acetylase;protein_id=YP_002515728.1;	0.0478978	0.260115	-0.421867
CCNA_00425	hypothetical protein;protein_id=YP_002515800.1;	0.152581	0.440545	-0.422594
CCNA_03968	hypothetical protein;protein_id=YP_009020540.1;	0.662163	0.848881	-0.42331
CCNA_R0185	small non-coding RNA	0.0704596	0.307815	-0.423635
CCNA_R0049	tmRNA ssrA acceptor RNA 5' fragment	0.120544	0.394351	-0.424233
CCNA_01980	PEP phosphonomutase related enzyme;protein_id=YP_002517353.1;	0.0543846	0.269484	-0.425871
CCNA_02483	4-coumarate--CoA ligase;protein_id=YP_002517856.1;	0.120221	0.394351	-0.42654
CCNA_00120	putative acetyltransferase;protein_id=YP_002515495.1;	0.0692805	0.304536	-0.427089
CCNA_03953	hypothetical protein;protein_id=YP_009020525.1;	0.132333	0.410919	-0.427959
CCNA_01787	transposase;protein_id=YP_002517160.1;	0.0400622	0.24048	-0.42797
CCNA_00704	hypothetical protein;protein_id=YP_002516077.1;	0.209068	0.506451	-0.42807
CCNA_R0051	small non-coding RNA	0.691982	0.862256	-0.428409
CCNA_00504	23S rRNA methyltransferase;protein_id=YP_002515877.1;	0.0912435	0.342485	-0.428418
CCNA_02002	methyltransferase;protein_id=YP_002517375.1;	0.0161591	0.151164	-0.429033
CCNA_00237	two-component response regulator chvI;protein_id=YP_002515612.1;	0.0227969	0.180959	-0.429193
CCNA_00029	lysine exporter protein;protein_id=YP_002515404.1;	0.0397307	0.24048	-0.429411
CCNA_01673	alphaE superfamily protein;protein_id=YP_002517046.1;	0.113641	0.384987	-0.429596
CCNA_02525	aspartate carbamoyltransferase;protein_id=YP_002517898.1;	0.0175307	0.155359	-0.42962
CCNA_03116	hypothetical protein;protein_id=YP_002518489.1;	0.333005	0.623902	-0.43008
CCNA_00728	hypothetical protein;protein_id=YP_002516101.1;	0.0432129	0.251253	-0.431378
CCNA_02267	serine hydrolase family protein;protein_id=YP_002517640.1;	0.285466	0.585542	-0.431407
CCNA_02040	phosphoserine phosphatase;protein_id=YP_002517413.1;	0.0830289	0.329459	-0.431432
CCNA_02114	hypothetical protein;protein_id=YP_002517487.3;	0.439322	0.70902	-0.431874
CCNA_01891	enoyl-CoA hydratase/carnithine racemase;protein_id=YP_002517264.1;	0.200783	0.496831	-0.432473
CCNA_02434	hypothetical protein;protein_id=YP_002517807.2;	0.102924	0.367226	-0.432761
CCNA_02147	hypothetical protein;protein_id=YP_002517520.1;	0.0612436	0.286559	-0.433064
CCNA_R0125	small non-coding RNA	0.155157	0.442492	-0.435819
CCNA_00634	chemotaxis protein methyltransferase;protein_id=YP_002516007.1;	0.0712972	0.309206	-0.437313
CCNA_00170	TonB-dependent receptor;protein_id=YP_002515545.1;	0.0740119	0.31321	-0.438786
CCNA_00913	hypothetical protein;protein_id=YP_002516286.1;	0.500989	0.751576	-0.438915
CCNA_03199	hypothetical protein;protein_id=YP_002518572.1;	0.0690445	0.304153	-0.439566
CCNA_03890	hypothetical protein;protein_id=YP_008877605.1;	0.0414847	0.245931	-0.439676
CCNA_00154	hypothetical protein;protein_id=YP_002515529.1;	0.364914	0.655723	-0.440068
CCNA_03082	hypothetical protein;protein_id=YP_002518455.2;	0.0659788	0.29838	-0.440197
CCNA_00701	cold shock protein CspB;protein_id=YP_002516074.1;	0.19951	0.495399	-0.440235
CCNA_00399	zinc metallohydrolase%2C glyoxalase II family;protein_id=YP_002515774.2;	0.0929611	0.345395	-0.440309
CCNA_R0025	small non-coding RNA	0.0376475	0.233895	-0.440819
CCNA_01292	hypothetical protein;protein_id=YP_002516665.1;	0.408773	0.68768	-0.441679
CCNA_02606	hybrid sensor histidine kinase/receiver domain protein;protein_id=YP_002517979.1;	0.0305934	0.212336	-0.441938
CCNA_00611	beta-lactamase;protein_id=YP_002515984.2;	0.0812541	0.325973	-0.442883
CCNA_00827	TonB-dependent receptor;protein_id=YP_002516200.1;	0.0303222	0.211171	-0.443451
CCNA_02824	hypothetical protein;protein_id=YP_002518197.1;	0.252627	0.549504	-0.444142
CCNA_02501	type IV secretory pathway%2C VirB4 ATPase;protein_id=YP_002517874.1;	0.0444633	0.253299	-0.444416
CCNA_00823	LuxR-like DNA-binding protein;protein_id=YP_002516196.2;	0.0538336	0.267733	-0.444921
CCNA_03070	4-oxalocrotonate tautomerase;protein_id=YP_002518443.1;	0.0611175	0.286523	-0.445617
CCNA_00613	cyanophycinase;protein_id=YP_002515986.3;	0.0941645	0.348682	-0.445977
CCNA_02849	cytochrome c-type biogenesis heme chaperone;protein_id=YP_002518222.1;	0.00548289	0.0804758	-0.449322
CCNA_00815	lignostilbene-alpha%2Cbeta-dioxygenase;protein_id=YP_002516188.1;	0.0887262	0.33778	-0.450033
CCNA_03919	hypothetical protein;protein_id=YP_009020490.1;	0.270845	0.569739	-0.450079
CCNA_03466	ORF6N domain protein;protein_id=YP_002518839.1;	0.121297	0.394795	-0.450091
CCNA_01783	chromosome replication regulator protein HdaA;protein_id=YP_002517156.1;	0.132684	0.410919	-0.451367
CCNA_01842	hypothetical protein;protein_id=YP_002517215.1;	0.438422	0.708851	-0.451547
CCNA_00235	hypothetical protein;protein_id=YP_002515610.1;	0.0520846	0.265203	-0.453001
CCNA_01861	hypothetical protein;protein_id=YP_002517234.1;	0.0657116	0.29838	-0.453081
CCNA_02555	adenosine 5'-monophosphoramidase;protein_id=YP_002517928.1;	0.0839039	0.329459	-0.453987
CCNA_02790	RNA polymerase ECF-type sigma factor;protein_id=YP_002518163.2;	0.0780508	0.318753	-0.455133
CCNA_02004	SOS-induced inhibitor of cell division SidA;protein_id=YP_002517377.2;	0.239747	0.541357	-0.455252
CCNA_01632	hypothetical protein;protein_id=YP_002517005.1;	0.125108	0.401761	-0.45563
CCNA_02632	SOUL domain heme-binding protein;protein_id=YP_002518005.1;	0.0675745	0.302337	-0.455822
CCNA_01606	Soj/ParA-related ATPase protein;protein_id=YP_002516979.1;	0.345243	0.634662	-0.457258
CCNA_01140	PAS-containing EAL phosphodiesterase;protein_id=YP_002516513.2;	0.0350661	0.225749	-0.457774
CCNA_02502	type IV secretory pathway%2C VirB6 channel protein;protein_id=YP_002517875.1;	0.218688	0.520185	-0.457786
CCNA_01702	NAD-dependent oxidoreductase;protein_id=YP_002517075.1;	0.121223	0.394795	-0.458184
CCNA_01912	protein ydhR precursor;protein_id=YP_002517285.2;	0.0684797	0.303521	-0.459618
CCNA_03333	PAS-family sensor histidine kinase;protein_id=YP_002518705.3;	0.0139762	0.13937	-0.459779
CCNA_02141	flagellar fliL protein;protein_id=YP_002517514.1;	0.0427873	0.250235	-0.459846
CCNA_01831	tryptophan halogenase superfamily protein;protein_id=YP_002517204.1;	0.00725225	0.0951052	-0.460701
CCNA_00166	putative transglutaminase-like cysteine proteinase;protein_id=YP_002515541.1;	0.126364	0.402945	-0.460928
CCNA_02670	ABC transporter ATP-binding protein;protein_id=YP_002518043.1;	0.0676951	0.302446	-0.461874
CCNA_00551	hypothetical protein;protein_id=YP_002515924.1;	0.0206732	0.171122	-0.46197
CCNA_03036	TadB-related pilus assembly protein;protein_id=YP_002518409.1;	0.00604265	0.0843084	-0.462221
CCNA_01400	nitrogen regulatory protein GlnK;protein_id=YP_002516773.1;	0.00669935	0.0897933	-0.463961
CCNA_02906	acyltransferase family protein;protein_id=YP_002518279.1;	0.0318286	0.215508	-0.464149
CCNA_01617	acetyltransferase;protein_id=YP_002516990.1;	0.017043	0.154483	-0.464218
CCNA_01802	hypothetical protein;protein_id=YP_002517175.1;	0.195153	0.493068	-0.464703
CCNA_R0154	small non-coding RNA	0.0156037	0.147657	-0.466078
CCNA_02938	outer membrane protein A;protein_id=YP_002518311.1;	0.125043	0.401761	-0.466888
CCNA_01682	LytT-family transcriptional regulator;protein_id=YP_002517055.2;	0.0170131	0.154483	-0.467869
CCNA_03837	bacterial SH3 domain protein;protein_id=YP_002519210.3;	0.0769861	0.317615	-0.468027
CCNA_00844	toxin protein relE-1;protein_id=YP_002516217.1;	0.115143	0.385128	-0.468214
CCNA_01385	rRNA methylase;protein_id=YP_002516758.2;	0.00781384	0.0998218	-0.468222
CCNA_01102	hypothetical protein;protein_id=YP_002516475.1;	0.0341513	0.223657	-0.468822
CCNA_01193	amylosucrase;protein_id=YP_002516566.2;	0.0512669	0.263711	-0.469006
CCNA_03384	LSU ribosomal protein L31P;protein_id=YP_002518757.1;	0.195306	0.493151	-0.469703
CCNA_02676	hypothetical protein;protein_id=YP_002518049.1;	0.0318498	0.215508	-0.470504
CCNA_02897	tryptophan halogenase;protein_id=YP_002518270.1;	0.504212	0.753431	-0.470583
CCNA_01676	hypothetical protein;protein_id=YP_002517049.2;	0.00124166	0.0267153	-0.470934
CCNA_02404	ABC transporter ATP-binding protein;protein_id=YP_002517777.1;	0.0178965	0.156662	-0.472191
CCNA_02630	hypothetical protein;protein_id=YP_002518003.1;	0.18418	0.481411	-0.473113
CCNA_R0062	tRNA-Ser	0.125485	0.402339	-0.474732
CCNA_02723	PAS domain protein;protein_id=YP_002518096.2;	0.104802	0.369665	-0.475491
CCNA_R0105	small non-coding RNA	0.192812	0.490389	-0.475897
CCNA_01767	cytochrome C family protein;protein_id=YP_002517140.2;	0.0274131	0.203016	-0.476154
CCNA_00676	PSK-family transcription factor;protein_id=YP_002516049.1;	0.179877	0.476563	-0.476271
CCNA_02411	putative lytic transglycosylase PleA;protein_id=YP_002517784.1;	0.00363376	0.062382	-0.476403
CCNA_02924	hypothetical protein;protein_id=YP_002518297.1;	0.248381	0.546798	-0.477027
CCNA_00922	ClpB protein;protein_id=YP_002516295.1;	0.00303263	0.0546141	-0.47746
CCNA_02124	hypothetical protein;protein_id=YP_002517497.1;	0.0419364	0.24774	-0.477618
CCNA_00394	YCII-related domain protein;protein_id=YP_002515769.2;	0.325817	0.618932	-0.478038
CCNA_02616	4-hydroxyphenylpyruvate dioxygenase;protein_id=YP_002517989.1;	0.0174764	0.155312	-0.478062
CCNA_00004	dephospho-CoA kinase;protein_id=YP_002515379.1;	0.113285	0.384933	-0.478429
CCNA_02262	laminin G domain protein;protein_id=YP_002517635.1;	0.0455311	0.255324	-0.479405
CCNA_03088	two-component sensor histidine kinase;protein_id=YP_002518461.1;	0.106768	0.37273	-0.481864
CCNA_02921	hypothetical protein;protein_id=YP_002518294.1;	0.186775	0.483472	-0.482284
CCNA_03984	hypothetical protein;protein_id=YP_009020556.1;	0.159258	0.448573	-0.482636
CCNA_00271	hypothetical protein;protein_id=YP_002515646.1;	0.0155467	0.147657	-0.483297
CCNA_03379	Cro/CI family transcriptional regulator;protein_id=YP_002518752.1;	0.0223316	0.179003	-0.484524
CCNA_02214	hypothetical protein;protein_id=YP_002517587.1;	0.0287885	0.209408	-0.484619
CCNA_R0037	tRNA-Glu	0.119308	0.393901	-0.484733
CCNA_02615	homogentisate 1%2C2-dioxygenase;protein_id=YP_002517988.1;	0.010259	0.117785	-0.485099
CCNA_R0151	small non-coding RNA	0.29774	0.59519	-0.485652
CCNA_00293	phosphate transport system permease protein pstA;protein_id=YP_002515668.1;	0.0418981	0.24774	-0.485841
CCNA_R0206	#N/A	0.390911	0.673712	-0.487418
CCNA_00598	TonB-dependent receptor;protein_id=YP_002515971.1;	0.0274056	0.203016	-0.48851
CCNA_00473	hypothetical protein;protein_id=YP_002515846.1;	0.149607	0.435608	-0.488777
CCNA_03397	conserved coiled-coil domain protein;protein_id=YP_002518770.2;	0.0903604	0.341083	-0.492035
CCNA_R0094	small non-coding RNA	0.199085	0.495399	-0.492766
CCNA_02848	heme chaperone-apocytochrome heme-lyase;protein_id=YP_002518221.1;	0.00157516	0.0330218	-0.493087
CCNA_02125	polar development protein podJ;protein_id=YP_002517498.1;	0.0138258	0.13934	-0.493562
CCNA_02776	cobyric acid synthase CobQ;protein_id=YP_002518149.1;	0.00732291	0.095279	-0.493895
CCNA_02765	hypothetical protein;protein_id=YP_002518138.1;	0.0303166	0.211171	-0.49464
CCNA_00653	assimilatory nitrate reductase catalytic subunit;protein_id=YP_002516026.1;	0.159661	0.449206	-0.495246
CCNA_00477	excisionase;protein_id=YP_002515850.1;	0.225198	0.524616	-0.495421
CCNA_02823	hypothetical protein;protein_id=YP_002518196.1;	0.0850871	0.330643	-0.495709
CCNA_03873	hypothetical protein;protein_id=YP_002519246.1;	0.103186	0.367226	-0.496972
CCNA_03450	hypothetical protein;protein_id=YP_002518823.1;	0.415128	0.691942	-0.497545
CCNA_02232	TonB-dependent receptor;protein_id=YP_002517605.1;	0.0234377	0.184256	-0.497577
CCNA_R0030	tRNA-Tyr	0.0451819	0.255169	-0.497769
CCNA_R0195	small non-coding RNA	0.113646	0.384987	-0.499893
CCNA_01948	peptidoglycan-specific endopeptidase%2C M23 family;protein_id=YP_002517321.1;	0.0831868	0.329459	-0.501214
CCNA_R0077	6S RNA	0.134763	0.412667	-0.501844
CCNA_02770	conjugal transfer protein TrbL;protein_id=YP_002518143.1;	0.0253568	0.192827	-0.503639
CCNA_03954	hypothetical protein;protein_id=YP_009020526.1;	0.0612654	0.286559	-0.50537
CCNA_02478	dihydrolipoamide acetyltransferase component of acetoin cleaving system;protein_id=YP_002517851.1;	0.0574797	0.278409	-0.506087
CCNA_00118	porphyrin biosynthesis protein;protein_id=YP_002515493.1;	0.0404162	0.241456	-0.507889
CCNA_03979	hypothetical protein;protein_id=YP_009020551.1;	0.283739	0.583171	-0.509629
CCNA_00659	type I restriction-modification system restriction subunit;protein_id=YP_002516032.1;	0.00274945	0.0520086	-0.509884
CCNA_03482	ABC transporter permease protein;protein_id=YP_002518855.1;	0.00408452	0.0677446	-0.50995
CCNA_03231	anti-toxin protein relB-4;protein_id=YP_002518604.1;	0.0142414	0.140405	-0.510606
CCNA_02527	hypothetical protein;protein_id=YP_002517900.1;	0.0390213	0.238801	-0.511465
CCNA_01024	hypothetical protein;protein_id=YP_002516397.1;	0.0493747	0.262475	-0.511827
CCNA_02312	TraB superfamily protein;protein_id=YP_002517685.1;	0.067597	0.302337	-0.513405
CCNA_00692	PAS-family GGDEF/EAL protein;protein_id=YP_002516065.1;	0.0231757	0.182579	-0.514088
CCNA_01007	hypothetical protein;protein_id=YP_002516380.2;	0.071912	0.309633	-0.514449
CCNA_02773	methyl-accepting chemotaxis protein;protein_id=YP_002518146.1;	0.0689504	0.304066	-0.514687
CCNA_02410	alpha-methylacyl-CoA racemase;protein_id=YP_002517783.1;	0.0254241	0.192827	-0.514791
CCNA_03311	protein translocase subunit SecE;protein_id=YP_002518683.1;	0.0476061	0.259831	-0.516702
CCNA_02175	hypothetical protein;protein_id=YP_002517548.1;	0.191071	0.486968	-0.516803
CCNA_03107	cytidine deaminase;protein_id=YP_002518480.2;	0.0664785	0.299455	-0.518064
CCNA_01616	rod shape-determining protein RodA;protein_id=YP_002516989.1;	0.000342101	0.00921282	-0.518136
CCNA_00964	gluconate kinase;protein_id=YP_002516337.1;	0.0173017	0.155038	-0.519157
CCNA_02513	holdfast synthesis protein HfsA;protein_id=YP_002517886.1;	0.01435	0.140678	-0.519608
CCNA_01047	TonB-dependent receptor;protein_id=YP_002516420.1;	0.0459102	0.256541	-0.519641
CCNA_02534	hypothetical protein;protein_id=YP_002517907.2;	0.0714937	0.309276	-0.520855
CCNA_02253	hybrid CAP effector domain/patatin phospholipase protein;protein_id=YP_002517626.2;	0.0380775	0.23585	-0.521785
CCNA_00624	hypothetical protein with pentapeptide repeats;protein_id=YP_002515997.1;	0.0794281	0.322445	-0.523117
CCNA_01644	chemotaxis motB protein;protein_id=YP_002517017.1;	0.0781804	0.318963	-0.524261
CCNA_02728	hypothetical protein;protein_id=YP_002518101.1;	0.0522543	0.265203	-0.524485
CCNA_02955	putative anion permease;protein_id=YP_002518328.1;	0.265456	0.564906	-0.52527
CCNA_R0089	tRNA-Ala	0.0357801	0.227126	-0.525825
CCNA_00289	hypothetical protein;protein_id=YP_002515664.2;	0.0991772	0.358257	-0.527474
CCNA_01327	adenylate kinase/nucleoside-diphosphate kinase;protein_id=YP_002516700.1;	0.0252472	0.192557	-0.527922
CCNA_03087	H-NOX family heme binding protein;protein_id=YP_002518460.1;	0.120625	0.394351	-0.528288
CCNA_00977	transposase%2C IS4/5 family;protein_id=YP_002516350.1;	0.0167412	0.153449	-0.528302
CCNA_01609	alkyl sulfatase;protein_id=YP_002516982.1;	0.0401192	0.24048	-0.528405
CCNA_00464	Undecaprenyl-phosphate sugar phosphotransferase-related protein;protein_id=YP_002515837.1;	0.0336906	0.22286	-0.529063
CCNA_R0023	tRNA-Met	0.424892	0.699001	-0.529875
CCNA_02653	hypothetical protein;protein_id=YP_002518026.1;	0.138226	0.417333	-0.531005
CCNA_00430	hypothetical protein;protein_id=YP_002515805.1;	0.114348	0.385128	-0.531112
CCNA_02224	methylenetetrahydrofolate reductase;protein_id=YP_002517597.1;	0.000280559	0.00780223	-0.534321
CCNA_03980	hypothetical protein;protein_id=YP_009020552.1;	0.0344677	0.223657	-0.535466
CCNA_00173	type II secretion pathway protein E;protein_id=YP_002515548.1;	0.00276073	0.0520086	-0.535491
CCNA_01749	acyl carrier protein;protein_id=YP_002517122.1;	0.0352841	0.226403	-0.535712
CCNA_01425	H+ translocating pyrophosphatase;protein_id=YP_002516798.1;	0.000145274	0.00453342	-0.53582
CCNA_00609	PurR-family transcriptional regulator;protein_id=YP_002515982.1;	0.0195945	0.165501	-0.536587
CCNA_01145	monoamine oxidase;protein_id=YP_002516518.1;	0.0524227	0.265228	-0.537962
CCNA_03472	hypothetical protein;protein_id=YP_002518845.1;	0.0468288	0.258002	-0.539809
CCNA_00759	TonB-dependent receptor;protein_id=YP_002516132.1;	0.00297789	0.0546141	-0.540109
CCNA_01709	hypothetical protein;protein_id=YP_002517082.1;	0.494064	0.746999	-0.540206
CCNA_00546	hypothetical protein;protein_id=YP_002515919.1;	0.00504752	0.0769638	-0.541294
CCNA_03350	hypothetical protein;protein_id=YP_002518722.1;	0.015961	0.150342	-0.541761
CCNA_02659	two-component receiver domain protein;protein_id=YP_002518032.1;	0.0604583	0.285168	-0.542172
CCNA_R0126	small non-coding RNA	0.0965966	0.352044	-0.543061
CCNA_03367	chemotaxis receiver domain protein CheYIII;protein_id=YP_002518740.1;	0.0357796	0.227126	-0.543095
CCNA_01704	cytochrome c;protein_id=YP_002517077.1;	0.0659372	0.29838	-0.543969
CCNA_01244	hypothetical protein;protein_id=YP_002516617.1;	0.0493016	0.262428	-0.544465
CCNA_00800	cytochrome bd-type quinol oxidase%2C subunit 1 cydA;protein_id=YP_002516173.1;	0.00508313	0.0769638	-0.544903
CCNA_02290	hypothetical protein;protein_id=YP_002517663.2;	0.0745587	0.314146	-0.545359
CCNA_R0035	tRNA-Pro	0.102955	0.367226	-0.545908
CCNA_03565	hypothetical protein;protein_id=YP_002518938.2;	0.0666082	0.299506	-0.54767
CCNA_00821	hypothetical protein;protein_id=YP_002516194.1;	0.0596501	0.284915	-0.547718
CCNA_02131	glucan 1%2C4-beta-glucosidase;protein_id=YP_002517504.1;	0.0765719	0.31747	-0.547963
CCNA_03430	LSU ribosomal protein L36P;protein_id=YP_002518803.1;	0.0622969	0.289761	-0.548071
CCNA_02364	methyl-accepting chemotaxis protein;protein_id=YP_002517737.1;	0.0128837	0.133001	-0.55117
CCNA_R0088	minimal medium expressed sRNA	0.587355	0.802038	-0.552857
CCNA_03978	hypothetical protein;protein_id=YP_009020550.1;	0.0572671	0.278038	-0.553419
CCNA_R0167	small non-coding RNA	0.199207	0.495399	-0.553512
CCNA_02377	hypothetical protein;protein_id=YP_002517750.2;	0.0124377	0.129825	-0.555399
CCNA_01703	IolE-related protein;protein_id=YP_002517076.1;	0.00609804	0.0847918	-0.555938
CCNA_00623	PAS-family sensor histidine kinase;protein_id=YP_002515996.1;	0.00512261	0.0769638	-0.555964
CCNA_03698	putative thiol-disulfide oxidoreductase;protein_id=YP_002519071.1;	0.0856209	0.331771	-0.557223
CCNA_00795	two-component response regulator FixJ;protein_id=YP_002516168.1;	0.000471116	0.0119623	-0.557465
CCNA_R0052	tRNA-Leu	0.0711565	0.309206	-0.558027
CCNA_01706	BetA-family choline dehydrogenase;protein_id=YP_002517079.1;	0.0246813	0.190244	-0.558287
CCNA_01054	tryptophan halogenase;protein_id=YP_002516427.1;	0.00586386	0.0827027	-0.558881
CCNA_00709	hypothetical protein;protein_id=YP_002516082.1;	0.278395	0.577859	-0.559253
CCNA_03994	hypothetical protein;protein_id=YP_009020566.1;	0.161018	0.450543	-0.559765
CCNA_02009	hypothetical protein;protein_id=YP_002517382.1;	0.0091298	0.110422	-0.561023
CCNA_03273	hypothetical protein;protein_id=YP_002518734.1;	0.0400859	0.24048	-0.561124
CCNA_00643	hypothetical protein;protein_id=YP_002516016.1;	0.077897	0.318443	-0.561164
CCNA_03759	mRNA 3'-end processing factor;protein_id=YP_002519132.1;	0.00554158	0.0804758	-0.562776
CCNA_03922	hypothetical protein;protein_id=YP_009020494.1;	0.0329895	0.220781	-0.563206
CCNA_02865	phage-derived conserved hypothetical protein;protein_id=YP_002518238.1;	0.694193	0.863621	-0.56399
CCNA_00460	hypothetical protein;protein_id=YP_002515835.1;	0.167969	0.461463	-0.564175
CCNA_00547	PurR-family transcriptional regulator;protein_id=YP_002515920.2;	0.0251352	0.192061	-0.564352
CCNA_02782	hypothetical protein;protein_id=YP_002518155.1;	0.0822858	0.32824	-0.564839
CCNA_03442	transposase;protein_id=YP_002518815.1;	0.0602618	0.285168	-0.565864
CCNA_01025	hypothetical protein;protein_id=YP_002516398.1;	0.0510648	0.263711	-0.568743
CCNA_01000	hypothetical protein;protein_id=YP_002516373.1;	0.148247	0.432324	-0.568881
CCNA_03355	acylamino-acid-releasing enzyme;protein_id=YP_002518727.1;	0.000319904	0.00883628	-0.56894
CCNA_01785	hypothetical protein;protein_id=YP_002517158.1;	0.0441362	0.253056	-0.570894
CCNA_R0018	complex medium expressed sRNA	0.142866	0.427604	-0.571213
CCNA_R0041	tRNA-Lys	0.0289483	0.209791	-0.571379
CCNA_01222	NADH-ubiquinone oxidoreductase;protein_id=YP_002516595.1;	0.0414233	0.245931	-0.571606
CCNA_02332	chemotaxis receiver protein cheYIII;protein_id=YP_002517705.1;	0.00364709	0.062382	-0.57184
CCNA_02962	HicB-family RNAse H fold protein;protein_id=YP_002518335.1;	0.0462555	0.257269	-0.572264
CCNA_02209	quinone oxidoreductase;protein_id=YP_002517582.2;	0.147415	0.431068	-0.57314
CCNA_03468	methyl-accepting chemotaxis protein;protein_id=YP_002518841.1;	0.0312243	0.213774	-0.573354
CCNA_03962	hypothetical protein;protein_id=YP_009020534.1;	0.495965	0.748157	-0.573663
CCNA_02905	very short patch repair (Vsr) endonuclease;protein_id=YP_002518278.1;	0.0759449	0.316799	-0.574533
CCNA_00176	type II secretion pathway protein H;protein_id=YP_002515551.3;	0.112254	0.383051	-0.574553
CCNA_02948	hypothetical protein;protein_id=YP_002518321.1;	0.00905538	0.110248	-0.576611
CCNA_02888	nitrilotriacetate monooxygenase;protein_id=YP_002518261.1;	0.0312712	0.213774	-0.577912
CCNA_03709	transposase;protein_id=YP_002519082.1;	0.0249774	0.191932	-0.578369
CCNA_R0143	small non-coding RNA	0.346138	0.635108	-0.578664
CCNA_01944	McrA-family restriction endonuclease;protein_id=YP_002517317.1;	0.0221769	0.178113	-0.579786
CCNA_R0060	tRNA-Cys	0.0525429	0.265507	-0.580563
CCNA_R0053	tRNA-Leu	0.0662629	0.299318	-0.582808
CCNA_00640	hypothetical protein;protein_id=YP_002516013.1;	0.0507292	0.263627	-0.584215
CCNA_01043	hypothetical protein;protein_id=YP_002516416.2;	0.120294	0.394351	-0.584291
CCNA_02887	hydrolase/acyltransferase family protein;protein_id=YP_002518260.1;	0.0276877	0.204679	-0.584615
CCNA_01581	hypothetical protein;protein_id=YP_002516954.1;	0.0314054	0.214333	-0.585616
CCNA_03066	GAF/PAS-family sensor histidine kinase;protein_id=YP_002518439.2;	0.00965595	0.115083	-0.585948
CCNA_03806	outer membrane lipoprotein;protein_id=YP_002519179.1;	0.0301633	0.211171	-0.586584
CCNA_01349	transposase;protein_id=YP_002516722.1;	0.0648658	0.296852	-0.587309
CCNA_02177	hypothetical protein;protein_id=YP_002517550.1;	0.554059	0.783192	-0.588548
CCNA_R0110	small non-coding RNA	0.0401898	0.24055	-0.58857
CCNA_00607	TonB-dependent receptor;protein_id=YP_002515980.1;	0.0109432	0.119615	-0.589551
CCNA_01889	long-chain-fatty-acid--CoA ligase;protein_id=YP_002517262.1;	0.0237023	0.185179	-0.589896
CCNA_03987	hypothetical protein;protein_id=YP_009020559.1;	0.248634	0.546798	-0.589917
CCNA_R0061	RNase P RNA	0.080455	0.324039	-0.591114
CCNA_00616	Lrp-family transcriptional regulator;protein_id=YP_002515989.2;	0.0353339	0.226403	-0.593443
CCNA_R0209	#N/A	0.1697	0.464037	-0.595087
CCNA_R0001	tRNA-Thr	0.0295921	0.209816	-0.596387
CCNA_01892	short chain dehydrogenase;protein_id=YP_002517265.1;	0.0753949	0.316099	-0.596671
CCNA_02547	response regulator receiver protein DivK;protein_id=YP_002517920.1;	0.0172557	0.155038	-0.597335
CCNA_01845	two-component response regulator protein;protein_id=YP_002517218.1;	0.00514242	0.0769638	-0.599431
CCNA_00987	stress response protein CsbD;protein_id=YP_002516360.1;	0.286935	0.586702	-0.599819
CCNA_03364	hypothetical protein;protein_id=YP_002518737.1;	0.0838172	0.329459	-0.600248
CCNA_03921	UDP-glucose 6-dehydrogenase related protein;protein_id=YP_009020492.1;	0.00975093	0.115877	-0.600878
CCNA_R0017	small non-coding RNA	0.0366545	0.230174	-0.602303
CCNA_02800	HTH/XRE-family transcriptional regulator;protein_id=YP_002518173.1;	0.0198983	0.167375	-0.60373
CCNA_00085	dienelactone hydrolase-related protein;protein_id=YP_002515460.1;	0.000143742	0.00452014	-0.606453
CCNA_R0016	small non-coding RNA	0.00446677	0.0710511	-0.608239
CCNA_00019	molybdopterin-guanine dinucleotide biosynthesis protein A;protein_id=YP_002515394.1;	0.12653	0.40316	-0.610435
CCNA_00657	type I restriction-modification system specificity subunit;protein_id=YP_002516030.1;	0.0090611	0.110248	-0.611365
CCNA_00711	hypothetical protein;protein_id=YP_002516084.1;	0.0181535	0.158233	-0.617846
CCNA_03942	hypothetical protein;protein_id=YP_009020514.1;	0.0776031	0.318395	-0.620164
CCNA_01467	cytochrome cbb3 oxidase subunit I ccoN;protein_id=YP_002516840.1;	0.00819152	0.103355	-0.621783
CCNA_02202	SCP domain protein;protein_id=YP_002517575.1;	0.0139649	0.13937	-0.622215
CCNA_01229	2-hydroxychromene-2-carboxylate isomerase;protein_id=YP_002516602.1;	0.0741181	0.313335	-0.625864
CCNA_R0082	tRNA-Met	0.42631	0.699812	-0.626437
CCNA_02795	transglutaminase-like superfamily protein;protein_id=YP_002518168.1;	0.182905	0.47992	-0.627571
CCNA_01469	cytochrome cbb3 oxidase%2C subunit ccoQ;protein_id=YP_002516842.1;	0.139702	0.420237	-0.627868
CCNA_03490	hypothetical protein;protein_id=YP_002518863.1;	0.0806905	0.324668	-0.628427
CCNA_00528	pyrroline-5-carboxylate reductase;protein_id=YP_002515901.1;	0.0392226	0.239316	-0.630322
CCNA_R0029	tRNA-Thr	0.0503207	0.263581	-0.633001
CCNA_02986	hypothetical protein;protein_id=YP_002518359.2;	0.000342551	0.00921282	-0.633664
CCNA_03569	repair PSII family protein;protein_id=YP_002518942.1;	0.0186452	0.160531	-0.636401
CCNA_R0114	small non-coding RNA	0.0596594	0.284915	-0.636917
CCNA_03368	hypothetical protein;protein_id=YP_002518741.1;	0.0731985	0.312681	-0.64085
CCNA_03415	aa3 type cytochrome c oxidase subunit IV-related protein;protein_id=YP_002518788.1;	0.0571868	0.277978	-0.642057
CCNA_02339	methyltransferase;protein_id=YP_002517712.1;	0.00194406	0.0389575	-0.643501
CCNA_02126	hypothetical protein;protein_id=YP_002517499.1;	0.00422742	0.0691268	-0.643944
CCNA_03196	hypothetical protein;protein_id=YP_002518569.1;	0.0872491	0.335524	-0.645237
CCNA_03660	Usg protein;protein_id=YP_002519033.1;	0.0341925	0.223657	-0.645989
CCNA_R0140	small non-coding RNA	0.0549601	0.271349	-0.647268
CCNA_03448	hypothetical protein;protein_id=YP_002518821.2;	0.0155095	0.147657	-0.648062
CCNA_00449	cheYIII;protein_id=YP_002515824.1;	0.00490207	0.0764872	-0.649292
CCNA_03308	hypothetical protein;protein_id=YP_002518680.2;	0.00213422	0.0415046	-0.649904
CCNA_02575	hypothetical protein;protein_id=YP_002517948.1;	0.0446124	0.253299	-0.650485
CCNA_01443	hypothetical protein;protein_id=YP_002516816.1;	0.0017592	0.0363212	-0.652292
CCNA_00615	TonB-dependent receptor;protein_id=YP_002515988.1;	0.000695261	0.0162413	-0.655969
CCNA_03019	TonB-dependent receptor;protein_id=YP_002518392.1;	0.0124615	0.129825	-0.656538
CCNA_03233	Acetyl ornithine aminotransferase;protein_id=YP_002518606.1;	0.000221992	0.00639087	-0.656702
CCNA_03603	beta-lactamase family protein;protein_id=YP_002518976.1;	0.000104586	0.00344798	-0.657109
CCNA_01771	hypothetical protein;protein_id=YP_002517144.1;	0.328937	0.622402	-0.657221
CCNA_03060	hypothetical protein;protein_id=YP_002518433.1;	0.0121002	0.128817	-0.657391
CCNA_03459	methyl-accepting chemotaxis protein;protein_id=YP_002518832.1;	0.00615465	0.0852888	-0.65803
CCNA_R0015	tRNA-Val	0.0297684	0.209816	-0.658044
CCNA_R0121	small non-coding RNA	0.34105	0.63058	-0.658916
CCNA_00620	acetylornithine aminotransferase/succinyldiaminopimelate aminotransferase;protein_id=YP_002515993.1;	0.0238703	0.18587	-0.662445
CCNA_01601	hypothetical protein;protein_id=YP_002516974.1;	0.00041034	0.0106845	-0.663341
CCNA_02952	hypothetical protein;protein_id=YP_002518325.1;	0.801785	0.920122	-0.664727
CCNA_03230	glutamine synthetase;protein_id=YP_002518603.1;	0.000230123	0.00653295	-0.665818
CCNA_03631	hypothetical protein;protein_id=YP_002519004.1;	0.820585	0.929362	-0.66586
CCNA_03534	4-hydroxybenzoate polyprenyltransferase;protein_id=YP_002518907.2;	0.000365424	0.00970035	-0.667145
CCNA_01125	hypothetical protein;protein_id=YP_002516498.1;	0.165566	0.457646	-0.667188
CCNA_00040	YcxB-like membrane protein;protein_id=YP_002515415.2;	0.00289802	0.0536068	-0.667999
CCNA_R0163	small non-coding RNA	0.0188261	0.161344	-0.66922
CCNA_03025	MarR-family transcriptional regulator;protein_id=YP_002518398.1;	0.0569077	0.277352	-0.670382
CCNA_02733	glutaminyl-peptide cyclotransferase;protein_id=YP_002518106.1;	0.00426183	0.0691364	-0.671075
CCNA_02763	bacteriophage P4 integrase;protein_id=YP_002518136.2;	9.85349e-05	0.00330173	-0.671843
CCNA_R0021	tRNA-Pro	0.0649182	0.296852	-0.675083
CCNA_R0173	small non-coding RNA	0.150056	0.436603	-0.677871
CCNA_R0174	small non-coding RNA	0.0037473	0.0633014	-0.679758
CCNA_00646	nitrate transport permease protein nrtB;protein_id=YP_002516019.1;	0.0169279	0.154123	-0.682352
CCNA_00614	short-chain fatty acids transporter;protein_id=YP_002515987.2;	0.00129725	0.0277652	-0.683315
CCNA_00816	hypothetical protein;protein_id=YP_002516189.1;	0.0388714	0.238598	-0.688516
CCNA_01526	flagellar biosynthesis regulatory protein flaF;protein_id=YP_002516899.1;	8.11447e-05	0.00281118	-0.692276
CCNA_03571	CAAX amino terminal protease family;protein_id=YP_002518944.1;	0.0727546	0.312187	-0.692864
CCNA_01484	DNA Ligase IV adenylation domain protein;protein_id=YP_002516857.1;	0.0147191	0.143266	-0.692944
CCNA_03701	integration host factor beta-subunit;protein_id=YP_002519074.1;	0.0107861	0.119615	-0.693504
CCNA_03988	hypothetical protein;protein_id=YP_009020560.1;	0.00468779	0.0739279	-0.694951
CCNA_01505	hypothetical protein;protein_id=YP_002516878.1;	1.69453e-05	0.000672547	-0.69508
CCNA_00139	magnesium chelatase subunit ChlI-like ATPase;protein_id=YP_002515514.1;	0.00706176	0.0940195	-0.698265
CCNA_03728	hypothetical protein;protein_id=YP_002519101.3;	0.0501954	0.263581	-0.69831
CCNA_02816	hypothetical protein;protein_id=YP_002518189.1;	0.000571963	0.0138354	-0.698695
CCNA_03992	UDP-glucose 6-dehydrogenase-related protein;protein_id=YP_009020564.1;	0.0906582	0.341442	-0.699014
CCNA_03961	hypothetical protein;protein_id=YP_009020533.1;	0.010286	0.117785	-0.699625
CCNA_00618	succinylglutamic semialdehyde dehydrogenase;protein_id=YP_002515991.1;	0.0486565	0.261136	-0.700111
CCNA_02505	type IV secretory pathway%2C VirB11 ATPase;protein_id=YP_002517878.1;	0.00320545	0.0567268	-0.704618
CCNA_00622	hypothetical protein;protein_id=YP_002515995.1;	0.0596084	0.284915	-0.707086
CCNA_R0038	tRNA-Pro	0.333167	0.623902	-0.707171
CCNA_R0141	small non-coding RNA	0.179832	0.476563	-0.707972
CCNA_02484	trans-feruloyl-CoA hydratase;protein_id=YP_002517857.1;	0.00404198	0.0674434	-0.712715
CCNA_02462	hypothetical protein;protein_id=YP_002517835.1;	0.0139779	0.13937	-0.714802
CCNA_02220	beta-glucosidase;protein_id=YP_002517593.1;	0.000490766	0.0123843	-0.714999
CCNA_R0168	small non-coding RNA	0.0384409	0.237382	-0.715188
CCNA_00629	methyl-accepting chemotaxis protein;protein_id=YP_002516002.1;	0.000553908	0.0135591	-0.716476
CCNA_01707	gluconate 2-dehydrogenase subunit 3-family protein;protein_id=YP_002517080.1;	0.00178342	0.0366364	-0.717198
CCNA_01801	hypothetical protein;protein_id=YP_002517174.1;	0.00716206	0.094596	-0.718017
CCNA_02899	tryptophan halogenase;protein_id=YP_002518272.1;	0.00717337	0.094596	-0.718838
CCNA_01304	hypothetical protein;protein_id=YP_002516677.2;	0.00999256	0.116212	-0.723348
CCNA_01088	hypothetical protein;protein_id=YP_002516461.1;	0.00688172	0.0919362	-0.725328
CCNA_02303	cation transport protein chaC;protein_id=YP_002517676.1;	0.0127985	0.132457	-0.73156
CCNA_03182	hypothetical protein;protein_id=YP_002518555.1;	0.016825	0.153574	-0.733647
CCNA_03971	hypothetical protein;protein_id=YP_009020543.1;	0.0855442	0.331771	-0.73429
CCNA_R0176	small non-coding RNA	0.0637364	0.293847	-0.734525
CCNA_03945	hypothetical protein;protein_id=YP_009020517.1;	0.0262354	0.197157	-0.738177
CCNA_01483	hypothetical protein;protein_id=YP_002516856.2;	0.0186616	0.160531	-0.738774
CCNA_02116	hypothetical protein;protein_id=YP_002517489.1;	0.0108483	0.119615	-0.743516
CCNA_R0076	tRNA-Trp	0.00424534	0.0691364	-0.744325
CCNA_03632	hypothetical protein;protein_id=YP_002519005.1;	0.00147833	0.031313	-0.745133
CCNA_R0165	small non-coding RNA	0.0151019	0.145605	-0.747384
CCNA_00617	arginine N-succinyltransferase%2C beta chain;protein_id=YP_002515990.1;	0.0135831	0.137786	-0.747609
CCNA_03235	spermidine/putrescine transport ATP-binding protein potA;protein_id=YP_002518608.1;	3.38718e-05	0.00123632	-0.75397
CCNA_R0032	cell cycle regulated sRNA	0.103215	0.367226	-0.754611
CCNA_00478	hypothetical protein;protein_id=YP_002515851.1;	0.000906644	0.0203646	-0.757468
CCNA_02868	hypothetical protein;protein_id=YP_002518241.1;	0.852399	0.939055	-0.759204
CCNA_03242	succinic semialdehyde dehydrogenase;protein_id=YP_002518615.1;	9.20567e-05	0.00313121	-0.760208
CCNA_00796	oxygen sensory histidine kinase FixL;protein_id=YP_002516169.2;	7.31703e-06	0.000305225	-0.76267
CCNA_00479	Helix-turn-helix DNA-binding protein;protein_id=YP_002515852.1;	0.00930931	0.112241	-0.762709
CCNA_02582	hypothetical protein;protein_id=YP_002517955.1;	0.305708	0.602735	-0.765212
CCNA_03884	hypothetical protein;protein_id=YP_008877624.1;	0.0992043	0.358257	-0.765399
CCNA_01797	FtsB-related septum formation initiator;protein_id=YP_002517170.1;	0.00435372	0.070008	-0.766707
CCNA_02878	hypothetical protein;protein_id=YP_002518251.1;	0.0297651	0.209816	-0.768174
CCNA_01555	altronate dehydratase;protein_id=YP_002516928.1;	0.0532931	0.26771	-0.768559
CCNA_01719	hypothetical protein;protein_id=YP_002517092.1;	0.0124808	0.129825	-0.769117
CCNA_02661	M16 family peptidase;protein_id=YP_002518034.1;	3.11624e-07	1.63323e-05	-0.773748
CCNA_00896	hypothetical protein;protein_id=YP_002516269.1;	0.0293835	0.209816	-0.774431
CCNA_R0091	tRNA-Ala	0.0116697	0.125011	-0.775036
CCNA_03969	hypothetical protein;protein_id=YP_009020541.1;	0.0683937	0.303521	-0.777803
CCNA_01247	CESA-like glycosyltransferase;protein_id=YP_002516620.2;	0.0848553	0.330079	-0.778421
CCNA_R0106	small non-coding RNA	0.0130111	0.133978	-0.781715
CCNA_00630	chemotaxis histidine kinase protein cheAII;protein_id=YP_002516003.1;	0.000422533	0.0108996	-0.781735
CCNA_R0171	small non-coding RNA	0.0523134	0.265203	-0.782043
CCNA_02820	TadG-family protein;protein_id=YP_002518193.1;	1.99562e-05	0.000769632	-0.783012
CCNA_02637	PAS-family sensor histidine kinase;protein_id=YP_002518010.1;	0.0073417	0.095279	-0.783994
CCNA_02778	hypothetical protein;protein_id=YP_002518151.1;	0.0526895	0.265592	-0.787329
CCNA_02533	hypothetical protein;protein_id=YP_002517906.1;	0.0186009	0.160531	-0.792882
CCNA_R0202	#N/A	0.6815	0.858807	-0.794249
CCNA_03947	hypothetical protein;protein_id=YP_009020519.1;	0.00640845	0.0874122	-0.795897
CCNA_R0026	tRNA-Gly	0.00641479	0.0874122	-0.80209
CCNA_R0009	small non-coding RNA	0.00600286	0.08404	-0.802574
CCNA_00279	NAD(P)H-quinone reductase;protein_id=YP_002515654.1;	6.67709e-05	0.0023531	-0.803952
CCNA_02766	hypothetical protein;protein_id=YP_002518139.1;	0.0100781	0.116712	-0.806371
CCNA_03229	FAD dependent oxidoreductase;protein_id=YP_002518602.1;	0.00442939	0.0707317	-0.807399
CCNA_R0146	small non-coding RNA	0.0500671	0.263416	-0.808235
CCNA_01094	hypothetical protein;protein_id=YP_002516467.2;	0.00430172	0.0695077	-0.808558
CCNA_01708	hypothetical protein;protein_id=YP_002517081.1;	0.0016601	0.0346249	-0.810022
CCNA_03240	glutamine synthetase;protein_id=YP_002518613.1;	5.37734e-05	0.0019283	-0.810125
CCNA_02762	DNA repair protein RadC;protein_id=YP_002518135.1;	0.00470187	0.0739279	-0.815997
CCNA_01561	hypothetical protein;protein_id=YP_002516934.1;	0.0109187	0.119615	-0.816739
CCNA_00431	hypothetical protein;protein_id=YP_002515806.1;	0.00117922	0.025506	-0.819373
CCNA_03454	UDP-2%2C3-diacylglucosamine hydrolase;protein_id=YP_002518827.1;	0.000871969	0.019694	-0.820325
CCNA_03966	hypothetical protein;protein_id=YP_009020538.1;	1.11334e-06	5.35449e-05	-0.825858
CCNA_03829	hypothetical protein;protein_id=YP_002519202.2;	0.0102824	0.117785	-0.825974
CCNA_03268	diguanylate receptor protein DgrB;protein_id=YP_002518641.2;	0.00797387	0.101233	-0.828074
CCNA_00798	ABC transporter%2C ATP-binding protein cydC;protein_id=YP_002516171.1;	3.01337e-05	0.00111988	-0.828733
CCNA_01885	short chain dehydrogenase;protein_id=YP_002517258.1;	0.0359068	0.227225	-0.829693
CCNA_02109	thiamine biosynthesis protein thiC;protein_id=YP_002517482.1;	0.00419393	0.0688546	-0.829988
CCNA_03791	MarR-family transcriptional regulator;protein_id=YP_002519164.1;	0.294861	0.592203	-0.83116
CCNA_02433	hypothetical protein;protein_id=YP_002517806.1;	0.0018274	0.0370051	-0.833945
CCNA_01082	hypothetical protein;protein_id=YP_002516455.1;	0.0581468	0.280311	-0.834151
CCNA_R0186	small non-coding RNA	0.136047	0.414408	-0.834291
CCNA_R0120	small non-coding RNA	0.0141563	0.140405	-0.8343
CCNA_03234	glutamine amidotransferase%2C class I;protein_id=YP_002518607.1;	0.00108993	0.0237001	-0.8361
CCNA_R0007	tRNA-Ser	0.0155765	0.147657	-0.83823
CCNA_R0117	small non-coding RNA	0.0076728	0.0988297	-0.84188
CCNA_03238	ABC-type spermidine/putrescine transport system%2C permease component II;protein_id=YP_002518611.2;	4.95104e-08	3.02088e-06	-0.842939
CCNA_00859	acetyltransferase%2C GNAT family;protein_id=YP_002516232.2;	0.00214224	0.0415046	-0.844671
CCNA_00347	hypothetical protein;protein_id=YP_002515722.1;	0.0115432	0.124838	-0.845707
CCNA_02740	transposase;protein_id=YP_002518113.1;	0.0472193	0.258298	-0.846942
CCNA_03335	PP-loop family cell cycle control ATPase;protein_id=YP_002518707.1;	0.00667112	0.089709	-0.847115
CCNA_00910	erythromycin esterase family protein;protein_id=YP_002516283.1;	1.7784e-05	0.000692391	-0.850409
CCNA_03406	SSU ribosomal protein S21P;protein_id=YP_002518779.2;	0.341253	0.63067	-0.853155
CCNA_03939	hypothetical protein;protein_id=YP_009020511.1;	0.000149571	0.00459735	-0.856268
CCNA_03950	hypothetical protein;protein_id=YP_009020522.1;	0.0386497	0.237914	-0.856937
CCNA_00790	hypoxia negative feedback regulator FixT;protein_id=YP_002516163.2;	0.00508108	0.0769638	-0.860687
CCNA_R0022	tRNA-Gln	0.00860459	0.106593	-0.865651
CCNA_02693	M10 peptidase-related protein;protein_id=YP_002518066.2;	1.55657e-06	7.29386e-05	-0.867343
CCNA_01523	acetyltransferase flmH;protein_id=YP_002516896.2;	0.000579318	0.0139041	-0.871343
CCNA_01027	acetyltransferase;protein_id=YP_002516400.1;	0.0566469	0.276669	-0.875225
CCNA_00654	uroporphyrin-III C-methyltransferase;protein_id=YP_002516027.1;	0.0133862	0.136466	-0.875399
CCNA_01525	flagellar biosynthesis repressor flbT;protein_id=YP_002516898.1;	0.00224662	0.0433216	-0.876539
CCNA_03395	two-component receiver domain protein;protein_id=YP_002518768.1;	0.0093606	0.112241	-0.879049
CCNA_03034	hypothetical protein;protein_id=YP_002518407.1;	0.00102125	0.0225669	-0.883622
CCNA_03408	ABC transporter ATP-binding protein;protein_id=YP_002518781.1;	0.00286009	0.0531457	-0.887198
CCNA_R0145	small non-coding RNA	0.00326708	0.0573212	-0.889062
CCNA_00842	hypothetical protein;protein_id=YP_002516215.1;	5.9889e-05	0.00212892	-0.892127
CCNA_00588	SapA domain protein;protein_id=YP_002515961.1;	0.0460189	0.256541	-0.894788
CCNA_R0204	#N/A	0.0138541	0.13934	-0.898028
CCNA_02105	hypothetical protein;protein_id=YP_002517478.1;	0.00314687	0.0561819	-0.898185
CCNA_00652	nitrite reductase (NAD(P)H) small subunit;protein_id=YP_002516025.1;	0.383351	0.669031	-0.901504
CCNA_00661	transposase%2C HTH-Tnp1 superfamily;protein_id=YP_002516034.3;	0.04661	0.257837	-0.901611
CCNA_02726	gamma carbonic anhydrase family protein;protein_id=YP_002518099.1;	0.000670679	0.0157571	-0.904404
CCNA_R0071	tRNA-Leu	0.00182853	0.0370051	-0.906031
CCNA_R0036	tRNA-Glu	0.00936258	0.112241	-0.909839
CCNA_02030	hypothetical protein;protein_id=YP_002517403.1;	0.00180474	0.0368888	-0.913264
CCNA_R0144	small non-coding RNA	0.029262	0.209816	-0.914774
CCNA_00239	serine kinase/phosphatase HprK;protein_id=YP_002515614.1;	0.000530397	0.013141	-0.917358
CCNA_02813	transposase;protein_id=YP_002518186.1;	0.0370999	0.231903	-0.921151
CCNA_00723	glyoxalase family protein;protein_id=YP_002516096.1;	0.0026883	0.0515952	-0.922644
CCNA_02695	hypothetical protein;protein_id=YP_002518068.2;	0.00651399	0.0881761	-0.922732
CCNA_02812	glutaredoxin;protein_id=YP_002518185.1;	0.000581604	0.0139041	-0.924198
CCNA_01377	hypothetical protein;protein_id=YP_002516750.2;	0.0107214	0.119491	-0.924442
CCNA_02817	hypothetical protein;protein_id=YP_002518190.2;	4.80561e-07	2.42535e-05	-0.924727
CCNA_01468	cytochrome cbb3 oxidase%2C cytochrome c subunit ccoO;protein_id=YP_002516841.1;	1.57011e-06	7.29386e-05	-0.92554
CCNA_01475	OmpW family outer membrane cation channel;protein_id=YP_002516848.1;	7.87784e-05	0.00275253	-0.925858
CCNA_02781	hypothetical protein;protein_id=YP_002518154.1;	0.000123482	0.00395058	-0.927264
CCNA_03447	hypothetical protein;protein_id=YP_002518820.1;	0.0877315	0.33669	-0.935047
CCNA_02603	hypothetical protein;protein_id=YP_002517976.1;	6.01138e-06	0.000255984	-0.936878
CCNA_03428	conserved hypothetical cytosolic protein;protein_id=YP_002518801.1;	0.250361	0.54721	-0.938303
CCNA_01519	universal stress protein family;protein_id=YP_002516892.2;	2.73399e-05	0.00102537	-0.940969
CCNA_02926	hypothetical protein;protein_id=YP_002518299.1;	0.000174013	0.00526936	-0.942389
CCNA_R0090	tRNA-Leu	0.00156162	0.0329066	-0.942457
CCNA_03244	GntR-family transcriptional regulator;protein_id=YP_002518617.1;	0.00271074	0.0517828	-0.944193
CCNA_01893	SnoaL-like domain protein;protein_id=YP_002517266.1;	0.230698	0.531021	-0.945264
CCNA_R0056	tRNA-Val	0.00277861	0.0521054	-0.947209
CCNA_R0177	small non-coding RNA	0.335173	0.625194	-0.95242
CCNA_02819	hypothetical protein;protein_id=YP_002518192.1;	0.0648861	0.296852	-0.95502
CCNA_R0003	tRNA-Arg	0.00198227	0.0394851	-0.956552
CCNA_R0034	tRNA-Asn	0.00338971	0.0592185	-0.95827
CCNA_03936	hypothetical protein;protein_id=YP_009020508.1;	0.0209553	0.171541	-0.959362
CCNA_02847	cytochrome c-type biogenesis protein ccmH;protein_id=YP_002518220.1;	6.72924e-08	3.92987e-06	-0.972249
CCNA_03927	hypothetical protein;protein_id=YP_009020499.1;	0.000176856	0.00531608	-0.973644
CCNA_02818	hypothetical protein;protein_id=YP_002518191.1;	0.000323179	0.00886681	-0.97925
CCNA_02775	hypothetical protein;protein_id=YP_002518148.1;	0.000560555	0.0136402	-0.984412
CCNA_03903	IS4/5 transposase family protein;protein_id=YP_008877622.1;	0.000936851	0.0208144	-0.986574
CCNA_03576	hypothetical protein;protein_id=YP_002518949.1;	0.0224049	0.179239	-0.989884
CCNA_03269	glucokinase;protein_id=YP_002518642.1;	0.0143324	0.140678	-0.989901
CCNA_03944	hypothetical protein;protein_id=YP_009020516.1;	0.00507315	0.0769638	-0.993282
CCNA_00426	very-short-patch-repair endonuclease;protein_id=YP_002515801.1;	3.09781e-06	0.00013617	-0.994122
CCNA_01981	DNA translocation competence protein ComA;protein_id=YP_002517354.1;	0.000123697	0.00395058	-0.997431
CCNA_02715	MASE1-family sensor histidine kinase;protein_id=YP_002518088.1;	0.00515853	0.0769638	-0.998979
CCNA_02106	TonB-dependent outer membrane receptor;protein_id=YP_002517479.1;	1.95264e-06	8.86931e-05	-1.00067
CCNA_03241	glutamate-1-semialdehyde 2%2C1-aminomutase;protein_id=YP_002518614.1;	1.00804e-05	0.000404007	-1.00325
CCNA_03073	hypothetical protein;protein_id=YP_002518446.1;	0.304628	0.601937	-1.00599
CCNA_01477	oxygen-independent coproporphyrinogen-III oxidase hemN;protein_id=YP_002516850.1;	5.32188e-10	4.18381e-08	-1.00779
CCNA_01265	hypothetical protein;protein_id=YP_002516638.1;	0.000719528	0.0165249	-1.00872
CCNA_00415	hypothetical protein;protein_id=YP_002515790.2;	0.00708366	0.0940195	-1.00946
CCNA_01958	ThiaminS ubiquitin-like sulfur carrier protein ThiS;protein_id=YP_002517331.1;	0.200484	0.496413	-1.01541
CCNA_02544	hypothetical protein;protein_id=YP_002517917.1;	0.00014833	0.00459373	-1.02081
CCNA_R0162	small non-coding RNA	0.0318334	0.215508	-1.02443
CCNA_03894	MFS sugar transporter;protein_id=YP_008877610.1;	0.0145002	0.141472	-1.02481
CCNA_03239	spermidine/putrescine-binding protein;protein_id=YP_002518612.1;	6.40701e-07	3.15564e-05	-1.04762
CCNA_02468	hypothetical protein;protein_id=YP_002517841.1;	0.00882086	0.108799	-1.04918
CCNA_00631	chemotaxis protein cheW;protein_id=YP_002516004.1;	0.0439498	0.252868	-1.05271
CCNA_00633	receiver domain-glutamate methylesterase CheBII;protein_id=YP_002516006.1;	0.00448527	0.0710689	-1.05308
CCNA_R0043	tRNA-Ser	0.00106053	0.0233089	-1.0561
CCNA_03329	hypothetical protein;protein_id=YP_002518701.1;	0.468945	0.730249	-1.05908
CCNA_00127	KTSC domain protein;protein_id=YP_002515502.1;	0.000423932	0.0108996	-1.06551
CCNA_02299	cell division ATP-binding protein FtsE;protein_id=YP_002517672.3;	0.000119358	0.00390349	-1.06896
CCNA_01122	MA superfamily peptidase;protein_id=YP_002516495.1;	4.1028e-07	2.12307e-05	-1.07628
CCNA_02879	genetic exchange related protein;protein_id=YP_002518252.1;	0.00518534	0.0770825	-1.08237
CCNA_R0078	carbon starvation expressed sRNA	0.0160427	0.150419	-1.08996
CCNA_R0014	stationary phase expressed sRNA	0.0289164	0.209791	-1.09343
CCNA_03964	hypothetical protein;protein_id=YP_009020536.1;	0.335843	0.625194	-1.09404
CCNA_00860	holdfast inhibitor protein HfiA;protein_id=YP_002516233.3;	1.93494e-08	1.27581e-06	-1.09419
CCNA_03963	hypothetical protein;protein_id=YP_009020535.1;	0.0366337	0.230174	-1.09625
CCNA_02674	transposase;protein_id=YP_002518047.1;	0.000338348	0.00921282	-1.09818
CCNA_R0103	small non-coding RNA	0.00019926	0.0059458	-1.10498
CCNA_02789	Xre-family transcriptional regulator;protein_id=YP_002518162.1;	0.00555224	0.0804758	-1.10578
CCNA_02528	PlsY-like acyl-phosphate glycerol 3-phosphate acyltransferase;protein_id=YP_002517901.1;	2.0009e-08	1.29836e-06	-1.10678
CCNA_02788	Xre-family transcriptional regulator;protein_id=YP_002518161.1;	0.0206911	0.171122	-1.1074
CCNA_R0188	small non-coding RNA	0.095528	0.351276	-1.12081
CCNA_01471	polyferredoxin protein fixG;protein_id=YP_002516844.1;	4.17244e-06	0.000181457	-1.12363
CCNA_03915	hypothetical protein;protein_id=YP_009020486.1;	0.00901852	0.110248	-1.13062
CCNA_R0070	antisense sRNA to IS1111A transposase	0.185754	0.483362	-1.13874
CCNA_00666	response regulator receiver domain protein;protein_id=YP_002516039.1;	0.0100065	0.116212	-1.14413
CCNA_R0150	small non-coding RNA	0.00299499	0.0546141	-1.14508
CCNA_00585	hypothetical protein;protein_id=YP_002515958.1;	0.000381166	0.00998849	-1.14624
CCNA_01470	cytochrome cbb3 oxidase%2C diheme subunit%2C membrane-bound ccoP;protein_id=YP_002516843.1;	1.03969e-07	5.90313e-06	-1.15003
CCNA_03325	hypothetical protein;protein_id=YP_002518697.1;	2.38597e-10	1.95077e-08	-1.1505
CCNA_R0033	tRNA-Asn	0.136142	0.414408	-1.15611
CCNA_03074	(short-chain dehydrogenase) C factor cell-cell signaling protein;protein_id=YP_002518447.1;	0.292828	0.591443	-1.17397
CCNA_01106	antitoxin protein parD-2;protein_id=YP_002516479.1;	0.223079	0.524182	-1.17401
CCNA_03929	hypothetical protein;protein_id=YP_009020501.1;	1.35287e-06	6.43085e-05	-1.17622
CCNA_00605	hypothetical protein;protein_id=YP_002515978.1;	1.30448e-11	1.21198e-09	-1.17788
CCNA_00026	PAS-family sensor histidine kinase;protein_id=YP_002515401.1;	6.83186e-06	0.000287924	-1.18368
CCNA_03400	hypothetical protein;protein_id=YP_002518773.2;	0.0823008	0.32824	-1.18566
CCNA_03976	hypothetical protein;protein_id=YP_009020548.1;	1.8474e-07	1.00696e-05	-1.19174
CCNA_02864	phage conserved hypothetical protein;protein_id=YP_002518237.1;	0.52072	0.763764	-1.19573
CCNA_03928	hypothetical protein;protein_id=YP_009020500.1;	1.7342e-05	0.000681674	-1.19876
CCNA_00579	endonuclease;protein_id=YP_002515952.3;	1.92019e-09	1.45365e-07	-1.20008
CCNA_R0010	tRNA-Arg	0.000202842	0.00595002	-1.21748
CCNA_R0050	cell cycle regulated sRNA	0.0116115	0.124915	-1.21782
CCNA_02777	vitamin B12 receptor;protein_id=YP_002518150.1;	0.000924292	0.0206476	-1.22004
CCNA_01260	hypothetical protein;protein_id=YP_002516633.1;	8.93867e-05	0.0030707	-1.22011
CCNA_R0113	small non-coding RNA	0.252027	0.548621	-1.22169
CCNA_03920	hypothetical protein;protein_id=YP_009020491.1;	0.0239658	0.185905	-1.2229
CCNA_01536	hypothetical protein;protein_id=YP_002516909.2;	2.79043e-12	2.78226e-10	-1.22748
CCNA_R0157	small non-coding RNA	0.0520502	0.265203	-1.23399
CCNA_01520	hypothetical protein;protein_id=YP_002516893.1;	9.88792e-10	7.62676e-08	-1.23802
CCNA_03236	spermidine/putrescine transport system permease protein potC;protein_id=YP_002518609.1;	1.717e-11	1.5598e-09	-1.24378
CCNA_R0005	4.5S signal recognition particle RNA	0.00281987	0.0526376	-1.25225
CCNA_01476	CRP-family transcription regulator FtrB;protein_id=YP_002516849.1;	7.20915e-08	4.15084e-06	-1.2571
CCNA_R0008	tRNA-Arg	0.000656735	0.0156089	-1.26028
CCNA_R0059	tRNA-Thr	0.00014245	0.00451422	-1.26266
CCNA_00619	succinylarginine dihydrolase;protein_id=YP_002515992.1;	8.96023e-06	0.000366294	-1.27186
CCNA_02191	hypothetical protein;protein_id=YP_002517564.1;	9.26802e-05	0.00313121	-1.27535
CCNA_R0128	small non-coding RNA	0.00071829	0.0165249	-1.28794
CCNA_R0142	small non-coding RNA	0.0664648	0.299455	-1.29468
CCNA_R0075	tRNA-Met	0.000361994	0.00967211	-1.29993
CCNA_00716	hypothetical protein;protein_id=YP_002516089.2;	2.47221e-09	1.83753e-07	-1.30581
CCNA_00627	hypothetical protein;protein_id=YP_002516000.1;	0.0444071	0.253299	-1.30776
CCNA_02944	hypothetical protein;protein_id=YP_002518317.1;	5.86569e-15	6.85112e-13	-1.32381
CCNA_02672	hypothetical protein;protein_id=YP_002518045.1;	8.93995e-07	4.35078e-05	-1.33038
CCNA_R0170	small non-coding RNA	2.57282e-05	0.000973861	-1.33968
CCNA_03570	repair PSII-family membrane protein;protein_id=YP_002518943.1;	0.0020684	0.040652	-1.36726
CCNA_00628	chemotaxis protein cheY;protein_id=YP_002516001.1;	5.62514e-06	0.000242058	-1.37606
CCNA_03911	hypothetical protein;protein_id=YP_009020482.1;	0.00275583	0.0520086	-1.40752
CCNA_02780	hypothetical protein;protein_id=YP_002518153.1;	1.63471e-06	7.50866e-05	-1.41961
CCNA_R0193	small non-coding RNA	0.00211718	0.0414117	-1.45848
CCNA_00718	abortive infection protein;protein_id=YP_002516091.1;	8.28097e-17	1.12842e-14	-1.47804
CCNA_R0130	small non-coding RNA	0.000461399	0.0117888	-1.47953
CCNA_01121	MA superfamily peptidase;protein_id=YP_002516494.1;	5.41749e-18	7.63679e-16	-1.48369
CCNA_R0138	small non-coding RNA	9.88151e-12	9.39433e-10	-1.48589
CCNA_01473	E1-E2 cation pump ATPase fixI;protein_id=YP_002516846.1;	2.26572e-11	1.97069e-09	-1.50321
CCNA_03960	hypothetical protein;protein_id=YP_009020532.1;	0.00012093	0.00392349	-1.52905
CCNA_00802	cyd operon protein YbgT;protein_id=YP_002516175.1;	2.0363e-07	1.09532e-05	-1.54233
CCNA_02760	hypothetical protein;protein_id=YP_002518133.1;	6.70181e-08	3.92987e-06	-1.54857
CCNA_R0111	small non-coding RNA	1.83229e-11	1.62834e-09	-1.56809
CCNA_R0172	small non-coding RNA	0.0982524	0.355787	-1.59453
CCNA_R0153	small non-coding RNA	0.170054	0.464073	-1.61384
CCNA_02529	DNA recombination-mediator protein A%2C SMF family;protein_id=YP_002517902.1;	8.23086e-06	0.000339876	-1.63137
CCNA_00604	RDD family membrane protein;protein_id=YP_002515977.1;	5.53471e-13	5.95418e-11	-1.65378
CCNA_01084	hypothetical protein;protein_id=YP_002516457.1;	6.82015e-13	7.14892e-11	-1.6538
CCNA_03348	hypothetical protein;protein_id=YP_002518720.1;	2.56281e-11	2.18266e-09	-1.65737
CCNA_02831	hypothetical protein;protein_id=YP_002518204.1;	2.63908e-18	3.85306e-16	-1.66019
CCNA_01405	GIY-YIG domain protein;protein_id=YP_002516778.1;	6.02303e-11	5.02493e-09	-1.66786
CCNA_03882	phage gp6-like head-tail connector protein;protein_id=YP_008877619.1;	0.331652	0.623544	-1.67474
CCNA_R0055	tRNA-Ile	0.000758478	0.0173221	-1.68347
CCNA_R0124	small non-coding RNA	3.7272e-05	0.00134839	-1.70404
CCNA_03931	hypothetical protein;protein_id=YP_009020503.1;	5.14697e-09	3.62773e-07	-1.70816
CCNA_01472	cation pump-linked membrane protein fixH;protein_id=YP_002516845.1;	1.4638e-07	8.19727e-06	-1.70869
CCNA_03887	hypothetical protein;protein_id=YP_008877602.1;	6.15412e-21	1.04825e-18	-1.71507
CCNA_03930	hypothetical protein;protein_id=YP_009020502.1;	1.23992e-15	1.49082e-13	-1.71946
CCNA_00601	MoxR-like ATPase;protein_id=YP_002515974.1;	2.3841e-20	3.89849e-18	-1.72297
CCNA_00020	hypothetical protein;protein_id=YP_002515395.1;	1.67628e-08	1.12338e-06	-1.7233
CCNA_00603	integral membrane protein;protein_id=YP_002515976.1;	4.77294e-12	4.64566e-10	-1.75143
CCNA_01083	HATPase superfamily protein;protein_id=YP_002516456.1;	7.37931e-16	9.1414e-14	-1.80494
CCNA_00583	lysozyme family protein;protein_id=YP_002515956.4;	1.01786e-08	6.93501e-07	-1.82826
CCNA_02761	hypothetical protein;protein_id=YP_002518134.1;	1.19014e-12	1.21633e-10	-1.85311
CCNA_R0040	small non-coding RNA	6.67068e-08	3.92987e-06	-1.86922
CCNA_03839	acylamino-acid-releasing enzyme;protein_id=YP_002519212.1;	2.19817e-33	6.41864e-31	-1.87443
CCNA_00665	GAF-family sensor histidine kinase;protein_id=YP_002516038.1;	0.0030078	0.0546141	-1.90362
CCNA_01766	CsgG-related curli protein;protein_id=YP_002517139.2;	4.44131e-19	6.98311e-17	-1.9053
CCNA_00600	hypothetical protein;protein_id=YP_002515973.1;	1.85653e-22	3.79474e-20	-1.93835
CCNA_02631	P-loop NTPase-related protein;protein_id=YP_002518004.1;	4.16724e-07	2.12946e-05	-1.95424
CCNA_00427	hypothetical protein;protein_id=YP_002515802.1;	0.0279156	0.205327	-1.98174
CCNA_01474	cytochrome cbb3 oxidase maturation protein ccoS;protein_id=YP_002516847.1;	3.09701e-08	1.97821e-06	-1.98462
CCNA_00580	AAA ATPase domain protein;protein_id=YP_002515953.1;	2.58819e-10	2.07461e-08	-1.99506
CCNA_R0087	16S ribosomal RNA	0.0828143	0.329324	-1.99838
CCNA_03932	hypothetical protein;protein_id=YP_009020504.1;	5.964e-07	2.97327e-05	-2.00332
CCNA_03935	hypothetical protein;protein_id=YP_009020507.1;	3.15744e-08	1.98579e-06	-2.00927
CCNA_00602	von Willebrand factor type A domain protein;protein_id=YP_002515975.1;	5.90187e-22	1.1489e-19	-2.02578
CCNA_02779	LysM family peptidoglycan binding protein;protein_id=YP_002518152.2;	1.49713e-16	1.97428e-14	-2.02599
CCNA_03886	trypsin-like peptidase domain family protein;protein_id=YP_008877601.2;	3.18364e-14	3.51749e-12	-2.03195
CCNA_03825	hypothetical protein;protein_id=YP_002519198.1;	3.25204e-28	7.38574e-26	-2.04043
CCNA_03983	HicA-related toxin-antitoxin protein;protein_id=YP_009020555.1;	5.35698e-09	3.71175e-07	-2.04583
CCNA_R0069	16S ribosomal RNA	0.0814583	0.326152	-2.07213
CCNA_R0101	small non-coding RNA	0.202324	0.497653	-2.135
CCNA_03933	hypothetical protein;protein_id=YP_009020505.1;	4.59141e-08	2.84389e-06	-2.25954
CCNA_03255	PemK-family protein;protein_id=YP_002518628.1;	6.52219e-15	7.40631e-13	-2.35876
CCNA_R0063	minimal medium expressed sRNA	5.11892e-09	3.62773e-07	-2.37178
CCNA_03826	hypothetical protein;protein_id=YP_002519199.1;	1.72619e-39	7.05667e-37	-2.38331
CCNA_00582	hypothetical protein;protein_id=YP_002515955.3;	8.40533e-35	2.86341e-32	-2.50378
CCNA_R0205	#N/A	0.159327	0.448573	-2.50988
CCNA_R0066	23S ribosomal RNA	0.0390009	0.238801	-2.51091
CCNA_R0084	23S ribosomal RNA	0.0372462	0.232462	-2.54141
CCNA_03014	hypothetical protein;protein_id=YP_002518387.1;	4.90845e-21	8.72424e-19	-2.64075
CCNA_03940	hypothetical protein;protein_id=YP_009020512.1;	0.00505373	0.0769638	-2.66522
CCNA_00744	GIY-YIG endonuclease domain protein;protein_id=YP_002516117.2;	7.41582e-30	1.89474e-27	-2.69125
CCNA_00719	type I secretion adaptor protein hlyD;protein_id=YP_002516092.1;	2.01245e-35	7.47898e-33	-2.71531
CCNA_R0112	small non-coding RNA	3.30861e-29	7.95624e-27	-2.73056
CCNA_00589	hypothetical protein;protein_id=YP_002515962.1;	1.76241e-33	5.5421e-31	-2.81637
CCNA_00590	FixC-family flavoprotein dehydrogenase;protein_id=YP_002515963.1;	1.77241e-32	4.83039e-30	-2.96923
CCNA_00594	hypothetical protein;protein_id=YP_002515967.1;	1.26098e-102	1.28872e-99	-3.13504
CCNA_00967	TetR-family transcriptional regulator;protein_id=YP_002516340.1;	4.30789e-21	8.00485e-19	-3.18384
CCNA_00720	type I protein secretion ATP-binding protein/type I protein secretion transmembrane subunit/type I secretion processing peptidase;protein_id=YP_002516093.1;	8.10595e-71	5.52285e-68	-3.26791
CCNA_00591	hypothetical protein;protein_id=YP_002515964.1;	4.21087e-72	3.4428e-69	-3.28049
CCNA_R0131	small non-coding RNA	0.0771581	0.317646	-3.48639
CCNA_00592	ferritin superfamily protein;protein_id=YP_002515965.1;	1.62597e-51	8.30872e-49	-3.49949
CCNA_00593	hypothetical protein;protein_id=YP_002515966.1;	3.21443e-66	1.87723e-63	-3.54137
CCNA_R0104	small non-coding RNA	0.0302446	0.211171	-4.01517
